# Dairy cattle movement networks govern the spread and persistence of H5N1 B3.13 in the United States

**DOI:** 10.64898/2026.10.28.762465

**Authors:** Jonathan E. Pekar, Yucai Shao, Alvin Crespo-Bellido, Prathyush Sambaturu, Guy Baele, Joel O. Wertheim, Praneeth Gangavarapu, Karthik Gangavarapu, Gytis Dudas, Thomas P. Peacock, Alexander Maksiaev, Tanin Rajamand, Michael W. Sanderson, Justin Bahl, Ethan Plunkett, Adriaan M. Dokter, Jennine Ochoa, Kristian G. Andersen, Oliver Pybus, Michael Worobey, Martha I. Nelson, Moritz U. G. Kraemer, Marc A. Suchard, Andrew Rambaut, Philippe Lemey

## Abstract

Avian influenza virus H5N1 is predominantly found in wild and domestic birds. H5N1 genotype B3.13 was first detected in United States dairy cattle in March 2024 and spread through much of the country during 2024 and 2025, resulting in the largest known H5N1 outbreak in domestic mammals. By analysing viral genomic data jointly with historical cattle movement patterns, we find that live cattle movement is the predominant contributor to H5N1 spatial spread, rather than wild or domestic birds. Using phylogeographic methods we estimate that >40% of interstate viral transmissions occurred before B3.13’s first detection and >70% occurred before interstate dairy cattle movement restrictions were implemented in April 2024. After this implementation, interstate transmission slowed but within-state spread persisted, driven by local cattle network density and movement volume. Our epidemic simulations demonstrate that the connectivity of counties within and around the Texas Panhandle—where the earliest cases were documented—predisposed the region to become an outbreak epicentre. Counterfactual simulations indicate that interstate restrictions needed to have begun 2–3 months earlier in order to limit the epizootic substantively, given the extent of cryptic spread before detection. Network-informed interventions outperformed geographically-defined containment, but response speed (rather than intervention strength) was the limiting factor in our epidemic models, underscoring the need for surveillance systems capable of detecting pathogen emergence before widespread dissemination.

## Supplementary_tables for "Dairy cattle movement networks govern the spread and persistence of H5N1 B3.13 in the United States": S8_accessions.xlsx

### Sheet: Sheet1
accession	database
EPI_ISL_19027114	GISAID
EPI_ISL_19091159	GISAID
EPI_ISL_19091702	GISAID
EPI_ISL_19091707	GISAID
EPI_ISL_19094449	GISAID
EPI_ISL_19094455	GISAID
EPI_ISL_19094596	GISAID
EPI_ISL_19094612	GISAID
EPI_ISL_19094613	GISAID
EPI_ISL_19094751	GISAID
EPI_ISL_19094752	GISAID
EPI_ISL_19094758	GISAID
EPI_ISL_19141090	GISAID
EPI_ISL_19151384	GISAID
EPI_ISL_19155831	GISAID
EPI_ISL_19155832	GISAID
EPI_ISL_19155833	GISAID
EPI_ISL_19155834	GISAID
EPI_ISL_19155835	GISAID
EPI_ISL_19155836	GISAID
EPI_ISL_19155837	GISAID
EPI_ISL_19155838	GISAID
EPI_ISL_19155839	GISAID
EPI_ISL_19155840	GISAID
EPI_ISL_19155841	GISAID
EPI_ISL_19155842	GISAID
EPI_ISL_19155843	GISAID
EPI_ISL_19155844	GISAID
EPI_ISL_19155845	GISAID
EPI_ISL_19155846	GISAID
EPI_ISL_19155847	GISAID
EPI_ISL_19155848	GISAID
EPI_ISL_19155849	GISAID
EPI_ISL_19155850	GISAID
EPI_ISL_19155851	GISAID
EPI_ISL_19155852	GISAID
EPI_ISL_19155853	GISAID
EPI_ISL_19155854	GISAID
EPI_ISL_19155855	GISAID
EPI_ISL_19155856	GISAID
EPI_ISL_19155857	GISAID
EPI_ISL_19155858	GISAID
EPI_ISL_19155859	GISAID
EPI_ISL_19155860	GISAID
EPI_ISL_19155862	GISAID
EPI_ISL_19155863	GISAID
EPI_ISL_19155864	GISAID
EPI_ISL_19155865	GISAID
EPI_ISL_19155866	GISAID
EPI_ISL_19155867	GISAID
EPI_ISL_19155868	GISAID
EPI_ISL_19155869	GISAID
EPI_ISL_19155870	GISAID
EPI_ISL_19155871	GISAID
EPI_ISL_19155872	GISAID
EPI_ISL_19155873	GISAID
EPI_ISL_19155874	GISAID
EPI_ISL_19155875	GISAID
EPI_ISL_19155876	GISAID
EPI_ISL_19155877	GISAID
EPI_ISL_19155878	GISAID
EPI_ISL_19162802	GISAID
EPI_ISL_19184044	GISAID
EPI_ISL_19186563	GISAID
EPI_ISL_19263923	GISAID
EPI_ISL_19272813	GISAID
EPI_ISL_19294962	GISAID
EPI_ISL_19294964	GISAID
EPI_ISL_19437982	GISAID
EPI_ISL_19437983	GISAID
EPI_ISL_19437984	GISAID
EPI_ISL_19437985	GISAID
EPI_ISL_19437986	GISAID
EPI_ISL_19437988	GISAID
EPI_ISL_19437992	GISAID
EPI_ISL_19437997	GISAID
EPI_ISL_19437998	GISAID
EPI_ISL_19463618	GISAID
EPI_ISL_19481947	GISAID
EPI_ISL_19497980	GISAID
EPI_ISL_19512043	GISAID
EPI_ISL_19512044	GISAID
EPI_ISL_19531293	GISAID
EPI_ISL_19531296	GISAID
EPI_ISL_19544645	GISAID
EPI_ISL_19590702	GISAID
EPI_ISL_19590707	GISAID
EPI_ISL_19590708	GISAID
EPI_ISL_19616451	GISAID
EPI_ISL_19616453	GISAID
EPI_ISL_19628008	GISAID
EPI_ISL_19660248	GISAID
EPI_ISL_19813659	GISAID
EPI_ISL_20059245	GISAID
EPI_ISL_20060132	GISAID
EPI_ISL_20060134	GISAID
EPI_ISL_20060136	GISAID
EPI_ISL_20060138	GISAID
EPI_ISL_20060140	GISAID
EPI_ISL_20060142	GISAID
EPI_ISL_20060160	GISAID
EPI_ISL_20060162	GISAID
EPI_ISL_20060164	GISAID
EPI_ISL_20060166	GISAID
EPI_ISL_20060168	GISAID
EPI_ISL_20060170	GISAID
EPI_ISL_20060172	GISAID
EPI_ISL_20060175	GISAID
EPI_ISL_20060177	GISAID
EPI_ISL_20060179	GISAID
EPI_ISL_20060181	GISAID
EPI_ISL_20060182	GISAID
EPI_ISL_20060187	GISAID
EPI_ISL_20060190	GISAID
EPI_ISL_20060192	GISAID
EPI_ISL_20143473	GISAID
EPI_ISL_20293581	GISAID
PP599462	NCBI
PP599470	NCBI
PP600140	NCBI
PP737536	NCBI
PP737544	NCBI
PP737552	NCBI
PP836396	NCBI
PP836404	NCBI
PP836412	NCBI
PP836420	NCBI
PP836428	NCBI
PP836436	NCBI
PP836444	NCBI
PP836452	NCBI
PP836460	NCBI
PP836468	NCBI
PP836476	NCBI
PP836484	NCBI
PP836492	NCBI
PP836500	NCBI
PP836508	NCBI
PP836516	NCBI
PP914075	NCBI
PP914083	NCBI
PP914092	NCBI
PP914099	NCBI
PQ011096	NCBI
PQ011104	NCBI
PQ011120	NCBI
PQ011128	NCBI
PQ011544	NCBI
PQ011552	NCBI
PQ012000	NCBI
PQ012136	NCBI
PQ012144	NCBI
PQ012152	NCBI
PQ012160	NCBI
PQ012168	NCBI
PQ012176	NCBI
PQ012192	NCBI
PQ012200	NCBI
PQ051263	NCBI
PQ051271	NCBI
PQ051343	NCBI
PQ051351	NCBI
PQ051359	NCBI
PQ051367	NCBI
PQ051375	NCBI
PQ051383	NCBI
PQ051391	NCBI
PQ051399	NCBI
PQ051407	NCBI
PQ051479	NCBI
PQ051543	NCBI
PQ051551	NCBI
PQ051559	NCBI
PQ051567	NCBI
PQ051575	NCBI
PQ051583	NCBI
PQ051591	NCBI
PQ051599	NCBI
PQ051607	NCBI
PQ051615	NCBI
PQ051623	NCBI
PQ051631	NCBI
PQ051703	NCBI
PQ052735	NCBI
PQ052743	NCBI
PQ068388	NCBI
PQ068389	NCBI
PQ068391	NCBI
PQ068392	NCBI
PQ068394	NCBI
PQ068395	NCBI
PQ109588	NCBI
PQ109596	NCBI
PQ249609	NCBI
PQ328789	NCBI
PQ328797	NCBI
PQ328805	NCBI
PQ482174	NCBI
PQ482182	NCBI
PQ482190	NCBI
PQ482198	NCBI
PQ482206	NCBI
PQ667459	NCBI
PQ667467	NCBI
PQ667475	NCBI
PQ667483	NCBI
PQ667491	NCBI
PQ667499	NCBI
PQ667507	NCBI
PQ667515	NCBI
PQ667523	NCBI
PQ667531	NCBI
PQ667539	NCBI
PQ667547	NCBI
PQ667555	NCBI
PQ667563	NCBI
PQ898029	NCBI
PV091380	NCBI
PV132413	NCBI
PV132421	NCBI
PV132437	NCBI
PV133382	NCBI
PV459237	NCBI
PV459245	NCBI
PV459253	NCBI
PV459261	NCBI
PV459269	NCBI
PV459277	NCBI
PV459285	NCBI
PV459293	NCBI
PV459301	NCBI
PV459309	NCBI
PV459317	NCBI
PV459325	NCBI
PV459333	NCBI
PV459341	NCBI
PV459349	NCBI
PV459357	NCBI
PV459365	NCBI
PV459373	NCBI
PV459381	NCBI
PV459389	NCBI
PV459397	NCBI
PV459405	NCBI
PV459413	NCBI
PV459421	NCBI
PV459429	NCBI
PV459437	NCBI
PV459445	NCBI
PV459453	NCBI
PV459461	NCBI
PV459469	NCBI
PV459477	NCBI
PV459485	NCBI
PV459493	NCBI
PV459501	NCBI
PV459509	NCBI
PV459517	NCBI
PV459525	NCBI
PV459533	NCBI
PV459541	NCBI
PV459549	NCBI
PV459557	NCBI
PV459565	NCBI
PV459573	NCBI
PV459581	NCBI
PV459589	NCBI
PV459597	NCBI
PV459605	NCBI
PV643457	NCBI
PV643497	NCBI
PV643505	NCBI
PV643513	NCBI
PV643521	NCBI
PV643529	NCBI
PV643537	NCBI
PV643545	NCBI
PV643553	NCBI
PV643561	NCBI
PV643569	NCBI
PV643577	NCBI
PV837962	NCBI
PV839246	NCBI
PV839254	NCBI
PV839262	NCBI
PV839270	NCBI
PV839278	NCBI
PV839286	NCBI
PV839294	NCBI
SRR28752446	NCBI
SRR28752447	NCBI
SRR28752448	NCBI
SRR28752449	NCBI
SRR28752450	NCBI
SRR28752451	NCBI
SRR28752452	NCBI
SRR28752453	NCBI
SRR28752454	NCBI
SRR28752455	NCBI
SRR28752456	NCBI
SRR28752457	NCBI
SRR28752458	NCBI
SRR28752459	NCBI
SRR28752460	NCBI
SRR28752461	NCBI
SRR28752462	NCBI
SRR28752463	NCBI
SRR28752465	NCBI
SRR28752466	NCBI
SRR28752467	NCBI
SRR28752468	NCBI
SRR28752469	NCBI
SRR28752470	NCBI
SRR28752472	NCBI
SRR28752473	NCBI
SRR28752474	NCBI
SRR28752475	NCBI
SRR28752476	NCBI
SRR28752477	NCBI
SRR28752478	NCBI
SRR28752479	NCBI
SRR28752480	NCBI
SRR28752481	NCBI
SRR28752482	NCBI
SRR28752483	NCBI
SRR28752484	NCBI
SRR28752485	NCBI
SRR28752486	NCBI
SRR28752487	NCBI
SRR28752488	NCBI
SRR28752489	NCBI
SRR28752490	NCBI
SRR28752491	NCBI
SRR28752492	NCBI
SRR28752493	NCBI
SRR28752494	NCBI
SRR28752495	NCBI
SRR28752496	NCBI
SRR28752497	NCBI
SRR28752498	NCBI
SRR28752499	NCBI
SRR28752500	NCBI
SRR28752501	NCBI
SRR28752502	NCBI
SRR28752503	NCBI
SRR28752504	NCBI
SRR28752505	NCBI
SRR28752506	NCBI
SRR28752507	NCBI
SRR28752508	NCBI
SRR28752509	NCBI
SRR28752510	NCBI
SRR28752514	NCBI
SRR28752515	NCBI
SRR28752516	NCBI
SRR28752517	NCBI
SRR28752518	NCBI
SRR28752519	NCBI
SRR28752520	NCBI
SRR28752521	NCBI
SRR28752523	NCBI
SRR28752524	NCBI
SRR28752525	NCBI
SRR28752526	NCBI
SRR28752530	NCBI
SRR28752531	NCBI
SRR28752532	NCBI
SRR28752533	NCBI
SRR28752534	NCBI
SRR28752535	NCBI
SRR28752536	NCBI
SRR28752537	NCBI
SRR28752538	NCBI
SRR28752539	NCBI
SRR28752540	NCBI
SRR28752541	NCBI
SRR28752542	NCBI
SRR28752543	NCBI
SRR28752544	NCBI
SRR28752545	NCBI
SRR28752546	NCBI
SRR28752547	NCBI
SRR28752548	NCBI
SRR28752550	NCBI
SRR28752551	NCBI
SRR28752552	NCBI
SRR28752553	NCBI
SRR28752556	NCBI
SRR28752557	NCBI
SRR28752558	NCBI
SRR28752559	NCBI
SRR28752560	NCBI
SRR28752561	NCBI
SRR28752562	NCBI
SRR28752563	NCBI
SRR28752564	NCBI
SRR28752565	NCBI
SRR28752566	NCBI
SRR28752567	NCBI
SRR28752568	NCBI
SRR28752569	NCBI
SRR28752570	NCBI
SRR28752571	NCBI
SRR28752572	NCBI
SRR28752573	NCBI
SRR28752574	NCBI
SRR28752575	NCBI
SRR28752576	NCBI
SRR28752577	NCBI
SRR28752578	NCBI
SRR28752579	NCBI
SRR28752580	NCBI
SRR28752581	NCBI
SRR28752582	NCBI
SRR28752583	NCBI
SRR28752584	NCBI
SRR28752585	NCBI
SRR28752586	NCBI
SRR28752587	NCBI
SRR28752588	NCBI
SRR28752589	NCBI
SRR28752590	NCBI
SRR28752591	NCBI
SRR28752592	NCBI
SRR28752593	NCBI
SRR28752594	NCBI
SRR28752595	NCBI
SRR28752596	NCBI
SRR28752597	NCBI
SRR28752598	NCBI
SRR28752599	NCBI
SRR28752600	NCBI
SRR28752601	NCBI
SRR28752602	NCBI
SRR28752603	NCBI
SRR28752604	NCBI
SRR28752605	NCBI
SRR28752606	NCBI
SRR28752607	NCBI
SRR28752608	NCBI
SRR28752609	NCBI
SRR28752610	NCBI
SRR28752611	NCBI
SRR28752612	NCBI
SRR28752613	NCBI
SRR28752614	NCBI
SRR28752615	NCBI
SRR28752616	NCBI
SRR28752617	NCBI
SRR28752618	NCBI
SRR28752619	NCBI
SRR28752620	NCBI
SRR28752621	NCBI
SRR28752622	NCBI
SRR28752623	NCBI
SRR28752624	NCBI
SRR28752625	NCBI
SRR28752626	NCBI
SRR28752627	NCBI
SRR28752628	NCBI
SRR28752629	NCBI
SRR28752630	NCBI
SRR28752631	NCBI
SRR28752632	NCBI
SRR28752633	NCBI
SRR28752634	NCBI
SRR28752635	NCBI
SRR28752637	NCBI
SRR28752638	NCBI
SRR28752639	NCBI
SRR28752640	NCBI
SRR28752641	NCBI
SRR28752642	NCBI
SRR28752643	NCBI
SRR28752644	NCBI
SRR28752645	NCBI
SRR28752646	NCBI
SRR28752647	NCBI
SRR28752648	NCBI
SRR28752649	NCBI
SRR28752650	NCBI
SRR28752651	NCBI
SRR28752652	NCBI
SRR28752653	NCBI
SRR28752654	NCBI
SRR28752655	NCBI
SRR28752656	NCBI
SRR28752657	NCBI
SRR28752658	NCBI
SRR28752659	NCBI
SRR28752660	NCBI
SRR28752661	NCBI
SRR28752662	NCBI
SRR28752667	NCBI
SRR28752668	NCBI
SRR28752669	NCBI
SRR28752670	NCBI
SRR28752671	NCBI
SRR28752672	NCBI
SRR28752673	NCBI
SRR28752674	NCBI
SRR28752675	NCBI
SRR28752676	NCBI
SRR28752677	NCBI
SRR28752678	NCBI
SRR28752679	NCBI
SRR28752680	NCBI
SRR28752681	NCBI
SRR28752682	NCBI
SRR28834853	NCBI
SRR28834855	NCBI
SRR28834889	NCBI
SRR28834890	NCBI
SRR28834891	NCBI
SRR28912777	NCBI
SRR28912778	NCBI
SRR28912779	NCBI
SRR28912780	NCBI
SRR28912781	NCBI
SRR28912782	NCBI
SRR28912783	NCBI
SRR28912784	NCBI
SRR28912785	NCBI
SRR28912786	NCBI
SRR28912787	NCBI
SRR28912788	NCBI
SRR28912789	NCBI
SRR28912790	NCBI
SRR28912791	NCBI
SRR28912793	NCBI
SRR28912794	NCBI
SRR28912795	NCBI
SRR28912796	NCBI
SRR28912797	NCBI
SRR28912798	NCBI
SRR28912799	NCBI
SRR28912800	NCBI
SRR28912801	NCBI
SRR28912802	NCBI
SRR28912803	NCBI
SRR28912804	NCBI
SRR28912805	NCBI
SRR28912806	NCBI
SRR28912807	NCBI
SRR28912808	NCBI
SRR28912809	NCBI
SRR28912810	NCBI
SRR28912811	NCBI
SRR28912812	NCBI
SRR28912813	NCBI
SRR28912814	NCBI
SRR28912815	NCBI
SRR28912816	NCBI
SRR28912822	NCBI
SRR28912823	NCBI
SRR28912824	NCBI
SRR28912825	NCBI
SRR28912826	NCBI
SRR28912827	NCBI
SRR28912828	NCBI
SRR28912829	NCBI
SRR28912830	NCBI
SRR28912831	NCBI
SRR28912832	NCBI
SRR28912833	NCBI
SRR28912834	NCBI
SRR28912835	NCBI
SRR28912836	NCBI
SRR28912837	NCBI
SRR28912838	NCBI
SRR28912839	NCBI
SRR28912840	NCBI
SRR28912841	NCBI
SRR28912842	NCBI
SRR28912843	NCBI
SRR28912844	NCBI
SRR28912845	NCBI
SRR28912846	NCBI
SRR28912847	NCBI
SRR28912848	NCBI
SRR28912849	NCBI
SRR28912850	NCBI
SRR28912851	NCBI
SRR28912852	NCBI
SRR28912853	NCBI
SRR28912854	NCBI
SRR28912855	NCBI
SRR28912856	NCBI
SRR28912857	NCBI
SRR28980985	NCBI
SRR28980986	NCBI
SRR28980987	NCBI
SRR28980988	NCBI
SRR28980989	NCBI
SRR28980990	NCBI
SRR28980991	NCBI
SRR28980992	NCBI
SRR28980993	NCBI
SRR28980994	NCBI
SRR28980995	NCBI
SRR28980996	NCBI
SRR28980997	NCBI
SRR28980998	NCBI
SRR28980999	NCBI
SRR28981000	NCBI
SRR28981001	NCBI
SRR28981002	NCBI
SRR28981003	NCBI
SRR28981004	NCBI
SRR28981005	NCBI
SRR28981006	NCBI
SRR28981007	NCBI
SRR28981008	NCBI
SRR28981009	NCBI
SRR28981010	NCBI
SRR28981011	NCBI
SRR28981012	NCBI
SRR28981013	NCBI
SRR28981014	NCBI
SRR28981015	NCBI
SRR28981016	NCBI
SRR28981017	NCBI
SRR28981018	NCBI
SRR28981019	NCBI
SRR28981020	NCBI
SRR28981021	NCBI
SRR28981022	NCBI
SRR28981023	NCBI
SRR28981024	NCBI
SRR28981025	NCBI
SRR28981026	NCBI
SRR28981027	NCBI
SRR28981029	NCBI
SRR28981030	NCBI
SRR28981034	NCBI
SRR28981035	NCBI
SRR28981037	NCBI
SRR28981038	NCBI
SRR29040269	NCBI
SRR29040270	NCBI
SRR29040271	NCBI
SRR29040281	NCBI
SRR29040282	NCBI
SRR29040283	NCBI
SRR29040284	NCBI
SRR29040285	NCBI
SRR29040287	NCBI
SRR29040288	NCBI
SRR29040289	NCBI
SRR29040290	NCBI
SRR29040291	NCBI
SRR29040292	NCBI
SRR29040293	NCBI
SRR29040294	NCBI
SRR29040295	NCBI
SRR29040296	NCBI
SRR29040298	NCBI
SRR29182377	NCBI
SRR29182378	NCBI
SRR29182379	NCBI
SRR29182380	NCBI
SRR29182381	NCBI
SRR29182382	NCBI
SRR29182384	NCBI
SRR29182394	NCBI
SRR29182395	NCBI
SRR29281427	NCBI
SRR29281428	NCBI
SRR29281429	NCBI
SRR29281430	NCBI
SRR29281431	NCBI
SRR29281432	NCBI
SRR29281433	NCBI
SRR29281434	NCBI
SRR29281435	NCBI
SRR29281437	NCBI
SRR29281439	NCBI
SRR29281440	NCBI
SRR29281441	NCBI
SRR29281442	NCBI
SRR29281443	NCBI
SRR29281444	NCBI
SRR29281446	NCBI
SRR29281447	NCBI
SRR29281448	NCBI
SRR29281450	NCBI
SRR29281451	NCBI
SRR29281452	NCBI
SRR29281453	NCBI
SRR29281454	NCBI
SRR29281455	NCBI
SRR29281456	NCBI
SRR29281457	NCBI
SRR29281458	NCBI
SRR29281459	NCBI
SRR29281461	NCBI
SRR29281462	NCBI
SRR29281463	NCBI
SRR29281464	NCBI
SRR29281465	NCBI
SRR29281466	NCBI
SRR29281467	NCBI
SRR29281468	NCBI
SRR29281469	NCBI
SRR29281470	NCBI
SRR29281472	NCBI
SRR29377775	NCBI
SRR29377820	NCBI
SRR29377821	NCBI
SRR29377822	NCBI
SRR29377823	NCBI
SRR29377824	NCBI
SRR29377825	NCBI
SRR29377826	NCBI
SRR29377827	NCBI
SRR29377828	NCBI
SRR29377829	NCBI
SRR29377830	NCBI
SRR29377831	NCBI
SRR29377832	NCBI
SRR29377833	NCBI
SRR29377834	NCBI
SRR29377835	NCBI
SRR29377836	NCBI
SRR29377837	NCBI
SRR29377838	NCBI
SRR29377840	NCBI
SRR29377841	NCBI
SRR29377842	NCBI
SRR29377843	NCBI
SRR29377844	NCBI
SRR29377845	NCBI
SRR29377846	NCBI
SRR29377847	NCBI
SRR29377848	NCBI
SRR29377849	NCBI
SRR29377850	NCBI
SRR29377851	NCBI
SRR29377852	NCBI
SRR29377853	NCBI
SRR29377854	NCBI
SRR29377855	NCBI
SRR29377856	NCBI
SRR29377857	NCBI
SRR29377858	NCBI
SRR29377859	NCBI
SRR29377860	NCBI
SRR29377861	NCBI
SRR29377862	NCBI
SRR29377863	NCBI
SRR29377864	NCBI
SRR29377865	NCBI
SRR29377866	NCBI
SRR29377867	NCBI
SRR29377868	NCBI
SRR29377869	NCBI
SRR29377870	NCBI
SRR29377871	NCBI
SRR29377872	NCBI
SRR29377873	NCBI
SRR29377874	NCBI
SRR29377875	NCBI
SRR29377876	NCBI
SRR29377877	NCBI
SRR29377879	NCBI
SRR29377880	NCBI
SRR29377881	NCBI
SRR29377882	NCBI
SRR29377885	NCBI
SRR29377886	NCBI
SRR29377887	NCBI
SRR29377888	NCBI
SRR29377889	NCBI
SRR29377890	NCBI
SRR29377891	NCBI
SRR29377894	NCBI
SRR29377895	NCBI
SRR29377896	NCBI
SRR29377897	NCBI
SRR29377898	NCBI
SRR29377899	NCBI
SRR29377900	NCBI
SRR29377901	NCBI
SRR29377902	NCBI
SRR29377903	NCBI
SRR29377904	NCBI
SRR29377905	NCBI
SRR29377906	NCBI
SRR29377907	NCBI
SRR29377908	NCBI
SRR29377909	NCBI
SRR29377910	NCBI
SRR29377911	NCBI
SRR29377912	NCBI
SRR29377913	NCBI
SRR29377914	NCBI
SRR29377915	NCBI
SRR29377916	NCBI
SRR29455573	NCBI
SRR29455574	NCBI
SRR29455575	NCBI
SRR29455576	NCBI
SRR29455577	NCBI
SRR29455578	NCBI
SRR29455579	NCBI
SRR29455580	NCBI
SRR29455581	NCBI
SRR29455582	NCBI
SRR29455583	NCBI
SRR29455584	NCBI
SRR29455585	NCBI
SRR29455586	NCBI
SRR29455587	NCBI
SRR29455588	NCBI
SRR29455589	NCBI
SRR29455590	NCBI
SRR29455591	NCBI
SRR29455592	NCBI
SRR29455594	NCBI
SRR29455595	NCBI
SRR29455596	NCBI
SRR29455597	NCBI
SRR29455598	NCBI
SRR29455599	NCBI
SRR29455600	NCBI
SRR29455601	NCBI
SRR29455602	NCBI
SRR29455603	NCBI
SRR29455604	NCBI
SRR29455605	NCBI
SRR29455606	NCBI
SRR29455607	NCBI
SRR29455608	NCBI
SRR29455609	NCBI
SRR29455610	NCBI
SRR29455611	NCBI
SRR29455612	NCBI
SRR29455613	NCBI
SRR29455614	NCBI
SRR29455615	NCBI
SRR29455616	NCBI
SRR29455617	NCBI
SRR29455618	NCBI
SRR29455619	NCBI
SRR29455620	NCBI
SRR29455621	NCBI
SRR29455622	NCBI
SRR29455623	NCBI
SRR29455624	NCBI
SRR29455625	NCBI
SRR29455626	NCBI
SRR29455627	NCBI
SRR29455628	NCBI
SRR29455629	NCBI
SRR29455630	NCBI
SRR29455631	NCBI
SRR29455633	NCBI
SRR29455634	NCBI
SRR29455635	NCBI
SRR29455636	NCBI
SRR29455637	NCBI
SRR29455638	NCBI
SRR29455639	NCBI
SRR29455640	NCBI
SRR29455641	NCBI
SRR29455642	NCBI
SRR29455643	NCBI
SRR29455644	NCBI
SRR29455645	NCBI
SRR29543293	NCBI
SRR29543294	NCBI
SRR29543295	NCBI
SRR29543296	NCBI
SRR29543297	NCBI
SRR29543298	NCBI
SRR29543299	NCBI
SRR29543300	NCBI
SRR29543301	NCBI
SRR29543302	NCBI
SRR29543303	NCBI
SRR29543304	NCBI
SRR29543305	NCBI
SRR29543306	NCBI
SRR29543307	NCBI
SRR29543308	NCBI
SRR29543309	NCBI
SRR29543310	NCBI
SRR29543311	NCBI
SRR29543312	NCBI
SRR29543313	NCBI
SRR29543314	NCBI
SRR29543315	NCBI
SRR29543316	NCBI
SRR29543317	NCBI
SRR29543318	NCBI
SRR29543319	NCBI
SRR29543320	NCBI
SRR29543321	NCBI
SRR29543322	NCBI
SRR29543323	NCBI
SRR29543324	NCBI
SRR29543325	NCBI
SRR29543326	NCBI
SRR29543327	NCBI
SRR29543328	NCBI
SRR29543329	NCBI
SRR29543330	NCBI
SRR29543331	NCBI
SRR29543332	NCBI
SRR29543333	NCBI
SRR29543334	NCBI
SRR29543335	NCBI
SRR29543336	NCBI
SRR29543337	NCBI
SRR29543338	NCBI
SRR29543339	NCBI
SRR29543340	NCBI
SRR29543341	NCBI
SRR29543342	NCBI
SRR29543343	NCBI
SRR29543344	NCBI
SRR29543345	NCBI
SRR29543346	NCBI
SRR29543347	NCBI
SRR29543348	NCBI
SRR29543349	NCBI
SRR29543350	NCBI
SRR29543351	NCBI
SRR29543352	NCBI
SRR29543353	NCBI
SRR29543354	NCBI
SRR29543355	NCBI
SRR29543356	NCBI
SRR29543357	NCBI
SRR29543358	NCBI
SRR29543359	NCBI
SRR29543360	NCBI
SRR29543361	NCBI
SRR29543362	NCBI
SRR29543363	NCBI
SRR29543364	NCBI
SRR29543365	NCBI
SRR29543366	NCBI
SRR29543367	NCBI
SRR29543368	NCBI
SRR29543369	NCBI
SRR29543370	NCBI
SRR29543371	NCBI
SRR29543372	NCBI
SRR29543373	NCBI
SRR29543374	NCBI
SRR29543375	NCBI
SRR29543376	NCBI
SRR29543377	NCBI
SRR29543378	NCBI
SRR29543380	NCBI
SRR29543381	NCBI
SRR29543382	NCBI
SRR29543383	NCBI
SRR29543384	NCBI
SRR29543385	NCBI
SRR29543386	NCBI
SRR29543387	NCBI
SRR29543388	NCBI
SRR29543389	NCBI
SRR29543390	NCBI
SRR29543391	NCBI
SRR29543392	NCBI
SRR29543393	NCBI
SRR29543394	NCBI
SRR29694475	NCBI
SRR29694483	NCBI
SRR29694486	NCBI
SRR29694487	NCBI
SRR29694488	NCBI
SRR29694489	NCBI
SRR29694490	NCBI
SRR29694491	NCBI
SRR29694492	NCBI
SRR29694493	NCBI
SRR29694494	NCBI
SRR29694495	NCBI
SRR29694496	NCBI
SRR29694497	NCBI
SRR29694498	NCBI
SRR29694499	NCBI
SRR29694500	NCBI
SRR29694501	NCBI
SRR29694502	NCBI
SRR29694503	NCBI
SRR29694504	NCBI
SRR29694505	NCBI
SRR29694506	NCBI
SRR29694507	NCBI
SRR29694508	NCBI
SRR29694509	NCBI
SRR29694510	NCBI
SRR29694511	NCBI
SRR29694512	NCBI
SRR29694513	NCBI
SRR29694514	NCBI
SRR29694515	NCBI
SRR29694516	NCBI
SRR29694517	NCBI
SRR29694518	NCBI
SRR29694519	NCBI
SRR29694520	NCBI
SRR29694521	NCBI
SRR29694522	NCBI
SRR29694523	NCBI
SRR29694524	NCBI
SRR29694525	NCBI
SRR29694526	NCBI
SRR29694527	NCBI
SRR29694528	NCBI
SRR29694529	NCBI
SRR29694530	NCBI
SRR29694531	NCBI
SRR29694532	NCBI
SRR29694533	NCBI
SRR29694534	NCBI
SRR29694535	NCBI
SRR29694536	NCBI
SRR29694537	NCBI
SRR29694538	NCBI
SRR29694539	NCBI
SRR29694541	NCBI
SRR29694542	NCBI
SRR29694543	NCBI
SRR29694544	NCBI
SRR29694545	NCBI
SRR29694546	NCBI
SRR29694547	NCBI
SRR29694548	NCBI
SRR29694549	NCBI
SRR29694550	NCBI
SRR29694551	NCBI
SRR29694552	NCBI
SRR29694553	NCBI
SRR29694554	NCBI
SRR29694555	NCBI
SRR29694556	NCBI
SRR29694557	NCBI
SRR29694558	NCBI
SRR29694560	NCBI
SRR29694561	NCBI
SRR29694562	NCBI
SRR29694563	NCBI
SRR29694564	NCBI
SRR29694565	NCBI
SRR29694566	NCBI
SRR29694567	NCBI
SRR29694568	NCBI
SRR29694569	NCBI
SRR29694570	NCBI
SRR29694571	NCBI
SRR29694572	NCBI
SRR29694573	NCBI
SRR29694574	NCBI
SRR29694575	NCBI
SRR29694576	NCBI
SRR29694577	NCBI
SRR29694578	NCBI
SRR29694579	NCBI
SRR29694580	NCBI
SRR29694583	NCBI
SRR29694584	NCBI
SRR29694585	NCBI
SRR29694586	NCBI
SRR29694587	NCBI
SRR29694588	NCBI
SRR29694589	NCBI
SRR29694590	NCBI
SRR29694591	NCBI
SRR29740674	NCBI
SRR29740675	NCBI
SRR29740676	NCBI
SRR29740677	NCBI
SRR29740678	NCBI
SRR29740679	NCBI
SRR29740680	NCBI
SRR29740681	NCBI
SRR29740682	NCBI
SRR29740683	NCBI
SRR29740684	NCBI
SRR29740685	NCBI
SRR29740686	NCBI
SRR29740687	NCBI
SRR29740688	NCBI
SRR29740689	NCBI
SRR29740690	NCBI
SRR29740691	NCBI
SRR29740692	NCBI
SRR29740693	NCBI
SRR29740695	NCBI
SRR29740696	NCBI
SRR29740697	NCBI
SRR29740698	NCBI
SRR29740699	NCBI
SRR29740701	NCBI
SRR29740702	NCBI
SRR29740703	NCBI
SRR29740704	NCBI
SRR29740705	NCBI
SRR29740706	NCBI
SRR29740707	NCBI
SRR29740708	NCBI
SRR29740709	NCBI
SRR29740710	NCBI
SRR29740711	NCBI
SRR29740712	NCBI
SRR29740713	NCBI
SRR29740714	NCBI
SRR29740715	NCBI
SRR29740716	NCBI
SRR29740717	NCBI
SRR29740718	NCBI
SRR29740719	NCBI
SRR29740720	NCBI
SRR29740721	NCBI
SRR29740722	NCBI
SRR29740723	NCBI
SRR29740724	NCBI
SRR29740725	NCBI
SRR29740726	NCBI
SRR29740727	NCBI
SRR29740728	NCBI
SRR29740729	NCBI
SRR29740730	NCBI
SRR29740731	NCBI
SRR29740733	NCBI
SRR29740734	NCBI
SRR29740735	NCBI
SRR29740736	NCBI
SRR29740737	NCBI
SRR29740738	NCBI
SRR29740739	NCBI
SRR29740740	NCBI
SRR29740741	NCBI
SRR29740742	NCBI
SRR29740743	NCBI
SRR29740744	NCBI
SRR29740745	NCBI
SRR29740746	NCBI
SRR29740747	NCBI
SRR29740748	NCBI
SRR29740749	NCBI
SRR29740751	NCBI
SRR29740752	NCBI
SRR29740753	NCBI
SRR29851676	NCBI
SRR29851677	NCBI
SRR29851678	NCBI
SRR29851679	NCBI
SRR29851680	NCBI
SRR29851681	NCBI
SRR29851682	NCBI
SRR29851683	NCBI
SRR29851684	NCBI
SRR29851685	NCBI
SRR29851686	NCBI
SRR29851687	NCBI
SRR29851689	NCBI
SRR29851690	NCBI
SRR29851691	NCBI
SRR29851692	NCBI
SRR29851693	NCBI
SRR29851694	NCBI
SRR29851695	NCBI
SRR29851699	NCBI
SRR29851700	NCBI
SRR29851701	NCBI
SRR29851702	NCBI
SRR29953194	NCBI
SRR29953195	NCBI
SRR29953196	NCBI
SRR29953197	NCBI
SRR29953198	NCBI
SRR29953199	NCBI
SRR29953200	NCBI
SRR29953201	NCBI
SRR29953202	NCBI
SRR29953203	NCBI
SRR29953204	NCBI
SRR29953205	NCBI
SRR29953206	NCBI
SRR29953207	NCBI
SRR29953208	NCBI
SRR29953209	NCBI
SRR29953210	NCBI
SRR29953211	NCBI
SRR29953212	NCBI
SRR29953213	NCBI
SRR29953214	NCBI
SRR29953215	NCBI
SRR29953216	NCBI
SRR29953217	NCBI
SRR29953218	NCBI
SRR29953219	NCBI
SRR29953220	NCBI
SRR29953221	NCBI
SRR29953230	NCBI
SRR29953231	NCBI
SRR29953232	NCBI
SRR29953233	NCBI
SRR29953234	NCBI
SRR29953235	NCBI
SRR29953236	NCBI
SRR29953237	NCBI
SRR29953239	NCBI
SRR29953240	NCBI
SRR29953241	NCBI
SRR29953242	NCBI
SRR29953243	NCBI
SRR29953244	NCBI
SRR29953245	NCBI
SRR29953246	NCBI
SRR29953247	NCBI
SRR29953248	NCBI
SRR29953249	NCBI
SRR29953250	NCBI
SRR29953251	NCBI
SRR29953252	NCBI
SRR29953253	NCBI
SRR29953254	NCBI
SRR29953255	NCBI
SRR29953256	NCBI
SRR29953257	NCBI
SRR29953258	NCBI
SRR29953259	NCBI
SRR29953260	NCBI
SRR29953261	NCBI
SRR29953262	NCBI
SRR29953263	NCBI
SRR29953264	NCBI
SRR29953265	NCBI
SRR29953266	NCBI
SRR29953267	NCBI
SRR29953268	NCBI
SRR29953269	NCBI
SRR29953270	NCBI
SRR29953271	NCBI
SRR29953272	NCBI
SRR29953273	NCBI
SRR29953274	NCBI
SRR29953275	NCBI
SRR29953277	NCBI
SRR30090349	NCBI
SRR30090350	NCBI
SRR30090351	NCBI
SRR30090352	NCBI
SRR30090353	NCBI
SRR30090354	NCBI
SRR30090355	NCBI
SRR30090356	NCBI
SRR30090357	NCBI
SRR30090358	NCBI
SRR30090359	NCBI
SRR30090360	NCBI
SRR30090361	NCBI
SRR30090362	NCBI
SRR30090363	NCBI
SRR30090364	NCBI
SRR30090365	NCBI
SRR30090366	NCBI
SRR30090369	NCBI
SRR30090370	NCBI
SRR30090371	NCBI
SRR30090372	NCBI
SRR30090373	NCBI
SRR30090374	NCBI
SRR30090375	NCBI
SRR30090376	NCBI
SRR30090377	NCBI
SRR30090378	NCBI
SRR30090379	NCBI
SRR30090380	NCBI
SRR30090381	NCBI
SRR30090382	NCBI
SRR30090383	NCBI
SRR30090384	NCBI
SRR30090385	NCBI
SRR30090387	NCBI
SRR30090388	NCBI
SRR30090389	NCBI
SRR30090390	NCBI
SRR30090393	NCBI
SRR30090395	NCBI
SRR30090396	NCBI
SRR30090397	NCBI
SRR30090398	NCBI
SRR30090400	NCBI
SRR30090402	NCBI
SRR30090403	NCBI
SRR30090404	NCBI
SRR30090405	NCBI
SRR30090406	NCBI
SRR30090407	NCBI
SRR30090408	NCBI
SRR30202019	NCBI
SRR30202021	NCBI
SRR30202022	NCBI
SRR30202023	NCBI
SRR30202024	NCBI
SRR30202025	NCBI
SRR30202026	NCBI
SRR30202027	NCBI
SRR30202028	NCBI
SRR30202029	NCBI
SRR30202030	NCBI
SRR30202031	NCBI
SRR30202032	NCBI
SRR30202035	NCBI
SRR30202036	NCBI
SRR30202038	NCBI
SRR30202039	NCBI
SRR30202040	NCBI
SRR30202041	NCBI
SRR30202042	NCBI
SRR30202043	NCBI
SRR30202044	NCBI
SRR30202045	NCBI
SRR30202046	NCBI
SRR30202048	NCBI
SRR30202049	NCBI
SRR30202050	NCBI
SRR30202051	NCBI
SRR30235352	NCBI
SRR30235353	NCBI
SRR30235354	NCBI
SRR30235355	NCBI
SRR30235357	NCBI
SRR30235358	NCBI
SRR30235359	NCBI
SRR30235360	NCBI
SRR30235361	NCBI
SRR30235362	NCBI
SRR30235363	NCBI
SRR30235366	NCBI
SRR30235367	NCBI
SRR30235368	NCBI
SRR30235369	NCBI
SRR30235370	NCBI
SRR30235371	NCBI
SRR30235372	NCBI
SRR30235373	NCBI
SRR30235374	NCBI
SRR30235375	NCBI
SRR30235376	NCBI
SRR30235377	NCBI
SRR30235378	NCBI
SRR30235379	NCBI
SRR30235380	NCBI
SRR30235381	NCBI
SRR30235382	NCBI
SRR30235383	NCBI
SRR30235384	NCBI
SRR30235385	NCBI
SRR30235386	NCBI
SRR30235387	NCBI
SRR30404401	NCBI
SRR30404405	NCBI
SRR30404406	NCBI
SRR30404407	NCBI
SRR30404408	NCBI
SRR30404409	NCBI
SRR30428218	NCBI
SRR30428219	NCBI
SRR30428220	NCBI
SRR30490902	NCBI
SRR30490903	NCBI
SRR30490904	NCBI
SRR30490905	NCBI
SRR30490906	NCBI
SRR30490907	NCBI
SRR30490908	NCBI
SRR30490909	NCBI
SRR30490910	NCBI
SRR30572416	NCBI
SRR30572417	NCBI
SRR30572418	NCBI
SRR30572419	NCBI
SRR30572420	NCBI
SRR30572421	NCBI
SRR30572422	NCBI
SRR30572424	NCBI
SRR30572425	NCBI
SRR30572427	NCBI
SRR30572428	NCBI
SRR30572429	NCBI
SRR30572430	NCBI
SRR30572431	NCBI
SRR30572432	NCBI
SRR30572433	NCBI
SRR30572434	NCBI
SRR30572435	NCBI
SRR30572436	NCBI
SRR30633346	NCBI
SRR30633347	NCBI
SRR30789564	NCBI
SRR30789568	NCBI
SRR30789569	NCBI
SRR30789572	NCBI
SRR30789573	NCBI
SRR30789574	NCBI
SRR30789590	NCBI
SRR30789595	NCBI
SRR30789597	NCBI
SRR30789601	NCBI
SRR30789608	NCBI
SRR30789609	NCBI
SRR30789613	NCBI
SRR30811247	NCBI
SRR30811250	NCBI
SRR30811252	NCBI
SRR30811253	NCBI
SRR30811254	NCBI
SRR30811255	NCBI
SRR30811256	NCBI
SRR30811257	NCBI
SRR30811258	NCBI
SRR30811261	NCBI
SRR30811264	NCBI
SRR30811265	NCBI
SRR30811266	NCBI
SRR30811267	NCBI
SRR30811268	NCBI
SRR30811269	NCBI
SRR30811270	NCBI
SRR30811271	NCBI
SRR30811273	NCBI
SRR30811274	NCBI
SRR30811275	NCBI
SRR30811276	NCBI
SRR30811277	NCBI
SRR30811278	NCBI
SRR30811279	NCBI
SRR30811280	NCBI
SRR30811281	NCBI
SRR30811282	NCBI
SRR30811283	NCBI
SRR30811284	NCBI
SRR30811285	NCBI
SRR30811286	NCBI
SRR30811287	NCBI
SRR30811288	NCBI
SRR30811289	NCBI
SRR30811290	NCBI
SRR30811291	NCBI
SRR30811292	NCBI
SRR30811293	NCBI
SRR30811294	NCBI
SRR30811295	NCBI
SRR30811296	NCBI
SRR30811297	NCBI
SRR30811298	NCBI
SRR30811299	NCBI
SRR30811300	NCBI
SRR30811301	NCBI
SRR30811302	NCBI
SRR30811303	NCBI
SRR30811304	NCBI
SRR30811305	NCBI
SRR30811306	NCBI
SRR30811307	NCBI
SRR30811308	NCBI
SRR30811309	NCBI
SRR30811310	NCBI
SRR30811311	NCBI
SRR30811312	NCBI
SRR30811313	NCBI
SRR30811314	NCBI
SRR30811315	NCBI
SRR30811316	NCBI
SRR30811317	NCBI
SRR30811318	NCBI
SRR30811319	NCBI
SRR30811320	NCBI
SRR30811321	NCBI
SRR30811322	NCBI
SRR30811323	NCBI
SRR30811324	NCBI
SRR30811326	NCBI
SRR30932418	NCBI
SRR30932419	NCBI
SRR30932420	NCBI
SRR30932421	NCBI
SRR30932423	NCBI
SRR30932424	NCBI
SRR30932425	NCBI
SRR30932711	NCBI
SRR30932712	NCBI
SRR30932713	NCBI
SRR30932715	NCBI
SRR30932716	NCBI
SRR30932717	NCBI
SRR30932718	NCBI
SRR30932723	NCBI
SRR30932724	NCBI
SRR30932725	NCBI
SRR30932726	NCBI
SRR30932727	NCBI
SRR30932728	NCBI
SRR30932729	NCBI
SRR30932730	NCBI
SRR30932731	NCBI
SRR30932732	NCBI
SRR30932733	NCBI
SRR30932734	NCBI
SRR30932735	NCBI
SRR30932736	NCBI
SRR30932737	NCBI
SRR30932738	NCBI
SRR30932739	NCBI
SRR30932740	NCBI
SRR30932741	NCBI
SRR30932742	NCBI
SRR30932743	NCBI
SRR30932744	NCBI
SRR30932745	NCBI
SRR30932746	NCBI
SRR30932747	NCBI
SRR30932748	NCBI
SRR30932749	NCBI
SRR30932750	NCBI
SRR31016521	NCBI
SRR31016522	NCBI
SRR31016524	NCBI
SRR31016525	NCBI
SRR31016526	NCBI
SRR31016527	NCBI
SRR31016528	NCBI
SRR31016529	NCBI
SRR31016530	NCBI
SRR31016531	NCBI
SRR31016532	NCBI
SRR31016533	NCBI
SRR31016534	NCBI
SRR31016535	NCBI
SRR31016536	NCBI
SRR31016537	NCBI
SRR31016538	NCBI
SRR31016539	NCBI
SRR31016540	NCBI
SRR31016541	NCBI
SRR31016542	NCBI
SRR31016543	NCBI
SRR31016545	NCBI
SRR31016546	NCBI
SRR31016547	NCBI
SRR31016548	NCBI
SRR31016549	NCBI
SRR31016550	NCBI
SRR31016551	NCBI
SRR31016552	NCBI
SRR31016553	NCBI
SRR31016554	NCBI
SRR31016555	NCBI
SRR31016556	NCBI
SRR31016557	NCBI
SRR31016558	NCBI
SRR31016559	NCBI
SRR31016560	NCBI
SRR31016561	NCBI
SRR31016562	NCBI
SRR31016563	NCBI
SRR31016564	NCBI
SRR31016565	NCBI
SRR31016567	NCBI
SRR31016568	NCBI
SRR31016569	NCBI
SRR31016570	NCBI
SRR31016571	NCBI
SRR31016572	NCBI
SRR31016573	NCBI
SRR31016574	NCBI
SRR31016575	NCBI
SRR31016576	NCBI
SRR31016577	NCBI
SRR31016578	NCBI
SRR31016579	NCBI
SRR31016580	NCBI
SRR31016581	NCBI
SRR31016582	NCBI
SRR31016583	NCBI
SRR31016584	NCBI
SRR31016585	NCBI
SRR31016586	NCBI
SRR31016587	NCBI
SRR31016588	NCBI
SRR31016589	NCBI
SRR31062724	NCBI
SRR31062725	NCBI
SRR31062726	NCBI
SRR31062727	NCBI
SRR31062728	NCBI
SRR31062730	NCBI
SRR31062732	NCBI
SRR31062733	NCBI
SRR31062734	NCBI
SRR31062735	NCBI
SRR31062736	NCBI
SRR31062737	NCBI
SRR31062739	NCBI
SRR31062742	NCBI
SRR31062743	NCBI
SRR31062744	NCBI
SRR31062745	NCBI
SRR31062746	NCBI
SRR31062747	NCBI
SRR31062748	NCBI
SRR31062749	NCBI
SRR31062750	NCBI
SRR31062751	NCBI
SRR31062752	NCBI
SRR31062753	NCBI
SRR31062754	NCBI
SRR31168525	NCBI
SRR31168526	NCBI
SRR31168527	NCBI
SRR31168528	NCBI
SRR31168531	NCBI
SRR31168532	NCBI
SRR31168533	NCBI
SRR31168535	NCBI
SRR31168536	NCBI
SRR31168537	NCBI
SRR31168538	NCBI
SRR31168542	NCBI
SRR31168543	NCBI
SRR31168544	NCBI
SRR31168545	NCBI
SRR31168546	NCBI
SRR31168547	NCBI
SRR31168548	NCBI
SRR31168549	NCBI
SRR31168550	NCBI
SRR31254280	NCBI
SRR31254283	NCBI
SRR31254284	NCBI
SRR31254285	NCBI
SRR31254288	NCBI
SRR31254289	NCBI
SRR31254290	NCBI
SRR31254292	NCBI
SRR31254293	NCBI
SRR31254294	NCBI
SRR31254295	NCBI
SRR31254296	NCBI
SRR31254297	NCBI
SRR31254298	NCBI
SRR31254299	NCBI
SRR31254300	NCBI
SRR31254302	NCBI
SRR31254303	NCBI
SRR31254309	NCBI
SRR31254311	NCBI
SRR31254312	NCBI
SRR31254313	NCBI
SRR31254317	NCBI
SRR31254319	NCBI
SRR31254326	NCBI
SRR31254327	NCBI
SRR31254329	NCBI
SRR31254330	NCBI
SRR31254331	NCBI
SRR31254332	NCBI
SRR31254333	NCBI
SRR31254334	NCBI
SRR31254336	NCBI
SRR31254337	NCBI
SRR31254338	NCBI
SRR31254339	NCBI
SRR31254341	NCBI
SRR31254342	NCBI
SRR31254343	NCBI
SRR31254344	NCBI
SRR31254347	NCBI
SRR31254348	NCBI
SRR31254349	NCBI
SRR31254350	NCBI
SRR31254351	NCBI
SRR31254352	NCBI
SRR31254353	NCBI
SRR31254354	NCBI
SRR31254355	NCBI
SRR31254356	NCBI
SRR31254357	NCBI
SRR31254358	NCBI
SRR31254361	NCBI
SRR31254362	NCBI
SRR31254363	NCBI
SRR31254364	NCBI
SRR31254365	NCBI
SRR31254366	NCBI
SRR31254367	NCBI
SRR31254368	NCBI
SRR31254369	NCBI
SRR31254371	NCBI
SRR31254372	NCBI
SRR31254373	NCBI
SRR31254374	NCBI
SRR31254375	NCBI
SRR31254377	NCBI
SRR31347631	NCBI
SRR31347632	NCBI
SRR31347633	NCBI
SRR31347634	NCBI
SRR31347635	NCBI
SRR31347636	NCBI
SRR31347637	NCBI
SRR31347639	NCBI
SRR31347641	NCBI
SRR31347642	NCBI
SRR31347643	NCBI
SRR31347644	NCBI
SRR31347645	NCBI
SRR31347646	NCBI
SRR31347647	NCBI
SRR31347648	NCBI
SRR31347649	NCBI
SRR31347651	NCBI
SRR31347652	NCBI
SRR31347653	NCBI
SRR31347654	NCBI
SRR31347655	NCBI
SRR31347656	NCBI
SRR31347657	NCBI
SRR31347663	NCBI
SRR31347664	NCBI
SRR31347665	NCBI
SRR31347666	NCBI
SRR31347667	NCBI
SRR31347669	NCBI
SRR31347670	NCBI
SRR31347671	NCBI
SRR31347672	NCBI
SRR31347673	NCBI
SRR31347674	NCBI
SRR31347675	NCBI
SRR31347676	NCBI
SRR31347677	NCBI
SRR31347678	NCBI
SRR31347680	NCBI
SRR31347681	NCBI
SRR31347682	NCBI
SRR31347683	NCBI
SRR31347684	NCBI
SRR31347685	NCBI
SRR31347686	NCBI
SRR31347688	NCBI
SRR31347689	NCBI
SRR31347691	NCBI
SRR31347710	NCBI
SRR31347711	NCBI
SRR31347713	NCBI
SRR31347714	NCBI
SRR31347715	NCBI
SRR31347717	NCBI
SRR31347718	NCBI
SRR31347719	NCBI
SRR31347720	NCBI
SRR31347722	NCBI
SRR31347724	NCBI
SRR31347725	NCBI
SRR31347729	NCBI
SRR31347730	NCBI
SRR31347731	NCBI
SRR31347732	NCBI
SRR31347733	NCBI
SRR31347735	NCBI
SRR31347736	NCBI
SRR31347737	NCBI
SRR31347738	NCBI
SRR31347739	NCBI
SRR31347740	NCBI
SRR31347741	NCBI
SRR31347742	NCBI
SRR31347743	NCBI
SRR31347744	NCBI
SRR31347746	NCBI
SRR31347748	NCBI
SRR31347749	NCBI
SRR31347750	NCBI
SRR31347751	NCBI
SRR31347754	NCBI
SRR31347755	NCBI
SRR31347756	NCBI
SRR31347757	NCBI
SRR31347759	NCBI
SRR31347760	NCBI
SRR31347761	NCBI
SRR31347762	NCBI
SRR31347763	NCBI
SRR31347764	NCBI
SRR31347765	NCBI
SRR31347766	NCBI
SRR31347767	NCBI
SRR31347768	NCBI
SRR31347770	NCBI
SRR31347771	NCBI
SRR31347773	NCBI
SRR31347774	NCBI
SRR31347775	NCBI
SRR31347776	NCBI
SRR31347779	NCBI
SRR31347780	NCBI
SRR31347784	NCBI
SRR31347787	NCBI
SRR31347788	NCBI
SRR31347795	NCBI
SRR31347804	NCBI
SRR31347807	NCBI
SRR31347813	NCBI
SRR31347815	NCBI
SRR31347817	NCBI
SRR31347818	NCBI
SRR31347819	NCBI
SRR31347825	NCBI
SRR31347827	NCBI
SRR31347837	NCBI
SRR31347842	NCBI
SRR31347844	NCBI
SRR31486240	NCBI
SRR31596931	NCBI
SRR31596932	NCBI
SRR31596933	NCBI
SRR31596934	NCBI
SRR31596935	NCBI
SRR31596936	NCBI
SRR31596938	NCBI
SRR31596939	NCBI
SRR31596940	NCBI
SRR31596941	NCBI
SRR31596942	NCBI
SRR31596943	NCBI
SRR31596944	NCBI
SRR31596945	NCBI
SRR31596946	NCBI
SRR31596947	NCBI
SRR31596948	NCBI
SRR31596951	NCBI
SRR31596953	NCBI
SRR31596954	NCBI
SRR31597013	NCBI
SRR31597014	NCBI
SRR31597022	NCBI
SRR31597024	NCBI
SRR31597025	NCBI
SRR31597026	NCBI
SRR31597027	NCBI
SRR31597028	NCBI
SRR31597029	NCBI
SRR31597030	NCBI
SRR31597032	NCBI
SRR31597033	NCBI
SRR31597035	NCBI
SRR31597036	NCBI
SRR31597039	NCBI
SRR31597040	NCBI
SRR31597041	NCBI
SRR31597042	NCBI
SRR31597078	NCBI
SRR31597080	NCBI
SRR31597087	NCBI
SRR31597095	NCBI
SRR31597096	NCBI
SRR31597097	NCBI
SRR31597107	NCBI
SRR31597108	NCBI
SRR31597109	NCBI
SRR31597110	NCBI
SRR31597111	NCBI
SRR31597112	NCBI
SRR31597113	NCBI
SRR31597114	NCBI
SRR31597119	NCBI
SRR31597120	NCBI
SRR31597121	NCBI
SRR31597122	NCBI
SRR31597123	NCBI
SRR31597124	NCBI
SRR31597128	NCBI
SRR31597129	NCBI
SRR31597131	NCBI
SRR31597132	NCBI
SRR31597133	NCBI
SRR31597135	NCBI
SRR31597136	NCBI
SRR31597137	NCBI
SRR31597187	NCBI
SRR31597188	NCBI
SRR31597190	NCBI
SRR31597191	NCBI
SRR31597192	NCBI
SRR31597193	NCBI
SRR31597194	NCBI
SRR31597195	NCBI
SRR31597196	NCBI
SRR31597197	NCBI
SRR31597198	NCBI
SRR31597199	NCBI
SRR31597201	NCBI
SRR31597279	NCBI
SRR31597280	NCBI
SRR31597293	NCBI
SRR31597294	NCBI
SRR31597295	NCBI
SRR31597296	NCBI
SRR31597297	NCBI
SRR31597298	NCBI
SRR31597299	NCBI
SRR31597306	NCBI
SRR31597307	NCBI
SRR31604987	NCBI
SRR31604988	NCBI
SRR31604989	NCBI
SRR31604990	NCBI
SRR31604991	NCBI
SRR31604992	NCBI
SRR31604993	NCBI
SRR31604994	NCBI
SRR31604995	NCBI
SRR31604996	NCBI
SRR31604997	NCBI
SRR31604998	NCBI
SRR31604999	NCBI
SRR31605001	NCBI
SRR31605002	NCBI
SRR31605003	NCBI
SRR31605004	NCBI
SRR31605008	NCBI
SRR31605009	NCBI
SRR31605010	NCBI
SRR31605012	NCBI
SRR31605013	NCBI
SRR31605014	NCBI
SRR31605015	NCBI
SRR31605016	NCBI
SRR31605019	NCBI
SRR31605020	NCBI
SRR31605021	NCBI
SRR31605022	NCBI
SRR31605023	NCBI
SRR31605024	NCBI
SRR31605029	NCBI
SRR31605030	NCBI
SRR31605032	NCBI
SRR31605036	NCBI
SRR31605037	NCBI
SRR31605038	NCBI
SRR31605039	NCBI
SRR31605040	NCBI
SRR31605041	NCBI
SRR31605042	NCBI
SRR31605044	NCBI
SRR31605045	NCBI
SRR31605049	NCBI
SRR31605050	NCBI
SRR31605051	NCBI
SRR31605052	NCBI
SRR31605053	NCBI
SRR31605054	NCBI
SRR31605055	NCBI
SRR31605056	NCBI
SRR31605057	NCBI
SRR31605058	NCBI
SRR31605059	NCBI
SRR31605060	NCBI
SRR31605061	NCBI
SRR31605063	NCBI
SRR31605064	NCBI
SRR31605065	NCBI
SRR31605066	NCBI
SRR31605071	NCBI
SRR31605073	NCBI
SRR31605074	NCBI
SRR31605075	NCBI
SRR31605077	NCBI
SRR31605078	NCBI
SRR31605079	NCBI
SRR31605080	NCBI
SRR31605083	NCBI
SRR31605084	NCBI
SRR31605086	NCBI
SRR31605087	NCBI
SRR31605088	NCBI
SRR31605089	NCBI
SRR31605091	NCBI
SRR31605092	NCBI
SRR31605093	NCBI
SRR31605095	NCBI
SRR31605096	NCBI
SRR31605098	NCBI
SRR31605099	NCBI
SRR31605100	NCBI
SRR31605101	NCBI
SRR31605102	NCBI
SRR31605103	NCBI
SRR31605104	NCBI
SRR31605110	NCBI
SRR31605116	NCBI
SRR31605117	NCBI
SRR31605119	NCBI
SRR31605120	NCBI
SRR31605121	NCBI
SRR31605122	NCBI
SRR31605123	NCBI
SRR31605124	NCBI
SRR31605126	NCBI
SRR31605127	NCBI
SRR31605128	NCBI
SRR31605129	NCBI
SRR31605130	NCBI
SRR31605133	NCBI
SRR31605134	NCBI
SRR31605135	NCBI
SRR31605136	NCBI
SRR31605137	NCBI
SRR31605138	NCBI
SRR31605139	NCBI
SRR31605140	NCBI
SRR31605143	NCBI
SRR31605144	NCBI
SRR31605145	NCBI
SRR31605146	NCBI
SRR31605147	NCBI
SRR31605148	NCBI
SRR31605149	NCBI
SRR31605150	NCBI
SRR31605151	NCBI
SRR31605152	NCBI
SRR31605153	NCBI
SRR31605154	NCBI
SRR31605155	NCBI
SRR31605156	NCBI
SRR31605157	NCBI
SRR31605158	NCBI
SRR31605159	NCBI
SRR31605160	NCBI
SRR31605161	NCBI
SRR31605165	NCBI
SRR31605168	NCBI
SRR31605169	NCBI
SRR31605170	NCBI
SRR31605172	NCBI
SRR31605173	NCBI
SRR31605174	NCBI
SRR31605176	NCBI
SRR31605177	NCBI
SRR31605178	NCBI
SRR31605179	NCBI
SRR31605180	NCBI
SRR31605181	NCBI
SRR31605182	NCBI
SRR31605183	NCBI
SRR31605184	NCBI
SRR31605185	NCBI
SRR31605186	NCBI
SRR31605187	NCBI
SRR31605188	NCBI
SRR31605190	NCBI
SRR31605191	NCBI
SRR31605192	NCBI
SRR31605193	NCBI
SRR31605194	NCBI
SRR31605195	NCBI
SRR31605196	NCBI
SRR31605200	NCBI
SRR31605202	NCBI
SRR31605203	NCBI
SRR31605204	NCBI
SRR31605205	NCBI
SRR31605206	NCBI
SRR31605208	NCBI
SRR31605209	NCBI
SRR31605210	NCBI
SRR31605211	NCBI
SRR31605212	NCBI
SRR31605214	NCBI
SRR31605216	NCBI
SRR31605217	NCBI
SRR31605218	NCBI
SRR31605222	NCBI
SRR31605223	NCBI
SRR31605224	NCBI
SRR31605225	NCBI
SRR31605226	NCBI
SRR31605229	NCBI
SRR31605230	NCBI
SRR31605231	NCBI
SRR31605232	NCBI
SRR31605233	NCBI
SRR31605234	NCBI
SRR31605235	NCBI
SRR31605236	NCBI
SRR31605237	NCBI
SRR31605238	NCBI
SRR31605240	NCBI
SRR31605241	NCBI
SRR31605242	NCBI
SRR31605243	NCBI
SRR31605244	NCBI
SRR31605248	NCBI
SRR31605250	NCBI
SRR31605251	NCBI
SRR31605252	NCBI
SRR31605253	NCBI
SRR31605254	NCBI
SRR31605259	NCBI
SRR31605260	NCBI
SRR31605261	NCBI
SRR31605262	NCBI
SRR31605263	NCBI
SRR31605264	NCBI
SRR31605265	NCBI
SRR31605266	NCBI
SRR31605267	NCBI
SRR31605268	NCBI
SRR31605270	NCBI
SRR31605271	NCBI
SRR31605272	NCBI
SRR31605273	NCBI
SRR31605275	NCBI
SRR31605276	NCBI
SRR31605277	NCBI
SRR31605278	NCBI
SRR31605279	NCBI
SRR31605280	NCBI
SRR31605281	NCBI
SRR31605282	NCBI
SRR31605283	NCBI
SRR31605284	NCBI
SRR31605285	NCBI
SRR31605292	NCBI
SRR31605294	NCBI
SRR31605295	NCBI
SRR31605296	NCBI
SRR31605297	NCBI
SRR31605298	NCBI
SRR31605299	NCBI
SRR31605300	NCBI
SRR31605301	NCBI
SRR31605302	NCBI
SRR31605303	NCBI
SRR31605307	NCBI
SRR31605308	NCBI
SRR31605309	NCBI
SRR31605310	NCBI
SRR31605311	NCBI
SRR31605312	NCBI
SRR31605313	NCBI
SRR31605314	NCBI
SRR31605315	NCBI
SRR31605318	NCBI
SRR31605319	NCBI
SRR31605320	NCBI
SRR31605321	NCBI
SRR31605322	NCBI
SRR31605323	NCBI
SRR31605324	NCBI
SRR31605325	NCBI
SRR31605326	NCBI
SRR31605327	NCBI
SRR31605328	NCBI
SRR31605329	NCBI
SRR31605330	NCBI
SRR31605332	NCBI
SRR31605333	NCBI
SRR31605334	NCBI
SRR31605335	NCBI
SRR31605336	NCBI
SRR31605337	NCBI
SRR31605338	NCBI
SRR31605339	NCBI
SRR31605340	NCBI
SRR31605341	NCBI
SRR31605342	NCBI
SRR31605343	NCBI
SRR31605344	NCBI
SRR31605345	NCBI
SRR31605346	NCBI
SRR31605347	NCBI
SRR31605348	NCBI
SRR31605349	NCBI
SRR31605350	NCBI
SRR31605352	NCBI
SRR31605353	NCBI
SRR31605354	NCBI
SRR31605356	NCBI
SRR31605357	NCBI
SRR31605359	NCBI
SRR31605360	NCBI
SRR31605361	NCBI
SRR31605362	NCBI
SRR31605363	NCBI
SRR31605364	NCBI
SRR31605365	NCBI
SRR31605366	NCBI
SRR31605368	NCBI
SRR31605370	NCBI
SRR31605371	NCBI
SRR31605372	NCBI
SRR31605373	NCBI
SRR31605379	NCBI
SRR31605383	NCBI
SRR31605386	NCBI
SRR31605387	NCBI
SRR31605388	NCBI
SRR31605390	NCBI
SRR31605391	NCBI
SRR31820793	NCBI
SRR31820794	NCBI
SRR31820795	NCBI
SRR31820796	NCBI
SRR31820797	NCBI
SRR31820798	NCBI
SRR31820799	NCBI
SRR31820800	NCBI
SRR31820801	NCBI
SRR31820802	NCBI
SRR31820803	NCBI
SRR31820804	NCBI
SRR31820805	NCBI
SRR31820806	NCBI
SRR31820807	NCBI
SRR31820808	NCBI
SRR31820810	NCBI
SRR31820811	NCBI
SRR31820812	NCBI
SRR31820813	NCBI
SRR31820814	NCBI
SRR31820815	NCBI
SRR31820816	NCBI
SRR31820817	NCBI
SRR31820818	NCBI
SRR31820819	NCBI
SRR31820820	NCBI
SRR31820821	NCBI
SRR31820822	NCBI
SRR31820823	NCBI
SRR31820824	NCBI
SRR31820825	NCBI
SRR31820826	NCBI
SRR31820827	NCBI
SRR31820828	NCBI
SRR31820829	NCBI
SRR31820830	NCBI
SRR31820831	NCBI
SRR31820832	NCBI
SRR31820833	NCBI
SRR31820834	NCBI
SRR31820835	NCBI
SRR31820836	NCBI
SRR31820837	NCBI
SRR31820838	NCBI
SRR31820839	NCBI
SRR31820840	NCBI
SRR31820841	NCBI
SRR31820842	NCBI
SRR31820843	NCBI
SRR31820844	NCBI
SRR31820845	NCBI
SRR31820846	NCBI
SRR31820847	NCBI
SRR31820848	NCBI
SRR31820849	NCBI
SRR31820850	NCBI
SRR31820851	NCBI
SRR31820852	NCBI
SRR31820853	NCBI
SRR31820854	NCBI
SRR31820855	NCBI
SRR31820856	NCBI
SRR31820857	NCBI
SRR31820858	NCBI
SRR31820859	NCBI
SRR31820860	NCBI
SRR31820861	NCBI
SRR31820862	NCBI
SRR31820863	NCBI
SRR31820864	NCBI
SRR31820865	NCBI
SRR31820866	NCBI
SRR31820867	NCBI
SRR31820868	NCBI
SRR31820869	NCBI
SRR31820870	NCBI
SRR31820871	NCBI
SRR31820872	NCBI
SRR31820873	NCBI
SRR31820874	NCBI
SRR31820875	NCBI
SRR31820876	NCBI
SRR31820877	NCBI
SRR31820878	NCBI
SRR31820879	NCBI
SRR31820880	NCBI
SRR31820881	NCBI
SRR31820882	NCBI
SRR31820883	NCBI
SRR31820884	NCBI
SRR31820885	NCBI
SRR31820886	NCBI
SRR31820887	NCBI
SRR31820888	NCBI
SRR31820889	NCBI
SRR31820892	NCBI
SRR31820893	NCBI
SRR31820894	NCBI
SRR31820895	NCBI
SRR31820896	NCBI
SRR31820897	NCBI
SRR31820898	NCBI
SRR31820900	NCBI
SRR31820901	NCBI
SRR31820902	NCBI
SRR31820903	NCBI
SRR31820904	NCBI
SRR31820905	NCBI
SRR31820906	NCBI
SRR31820908	NCBI
SRR31820910	NCBI
SRR31820911	NCBI
SRR31820912	NCBI
SRR31820914	NCBI
SRR31820923	NCBI
SRR31820928	NCBI
SRR31820929	NCBI
SRR31820930	NCBI
SRR31820934	NCBI
SRR31820937	NCBI
SRR31820938	NCBI
SRR31820939	NCBI
SRR31820940	NCBI
SRR31820941	NCBI
SRR31820942	NCBI
SRR31820943	NCBI
SRR31820944	NCBI
SRR31820945	NCBI
SRR31820946	NCBI
SRR31820947	NCBI
SRR31820948	NCBI
SRR31820949	NCBI
SRR31820950	NCBI
SRR31820951	NCBI
SRR31820952	NCBI
SRR31820953	NCBI
SRR31820954	NCBI
SRR31820955	NCBI
SRR31820958	NCBI
SRR31820959	NCBI
SRR31820960	NCBI
SRR31820961	NCBI
SRR31820962	NCBI
SRR31820963	NCBI
SRR31820964	NCBI
SRR31820965	NCBI
SRR31820966	NCBI
SRR31820967	NCBI
SRR31820968	NCBI
SRR31820969	NCBI
SRR31820970	NCBI
SRR31820971	NCBI
SRR31820972	NCBI
SRR31820973	NCBI
SRR31820974	NCBI
SRR31820975	NCBI
SRR31820977	NCBI
SRR31820978	NCBI
SRR31820979	NCBI
SRR31820980	NCBI
SRR31820981	NCBI
SRR31820982	NCBI
SRR31820983	NCBI
SRR31820984	NCBI
SRR31820985	NCBI
SRR31820986	NCBI
SRR31820987	NCBI
SRR31820988	NCBI
SRR31820989	NCBI
SRR31820990	NCBI
SRR31820991	NCBI
SRR31820992	NCBI
SRR31820993	NCBI
SRR31820994	NCBI
SRR31820995	NCBI
SRR31820996	NCBI
SRR31820997	NCBI
SRR31820998	NCBI
SRR31820999	NCBI
SRR31821000	NCBI
SRR31821002	NCBI
SRR31821005	NCBI
SRR31821008	NCBI
SRR31821009	NCBI
SRR31821010	NCBI
SRR31821011	NCBI
SRR31821012	NCBI
SRR31821013	NCBI
SRR31821014	NCBI
SRR31821015	NCBI
SRR31821016	NCBI
SRR31821017	NCBI
SRR31821018	NCBI
SRR31821019	NCBI
SRR31821020	NCBI
SRR31821021	NCBI
SRR31821022	NCBI
SRR31821023	NCBI
SRR31821024	NCBI
SRR31821025	NCBI
SRR31821026	NCBI
SRR31821027	NCBI
SRR31821028	NCBI
SRR31821029	NCBI
SRR31821030	NCBI
SRR31821031	NCBI
SRR31821032	NCBI
SRR31821033	NCBI
SRR31821034	NCBI
SRR31821039	NCBI
SRR31821041	NCBI
SRR31821042	NCBI
SRR31821043	NCBI
SRR31821044	NCBI
SRR31821045	NCBI
SRR31821046	NCBI
SRR31821047	NCBI
SRR31821048	NCBI
SRR31821049	NCBI
SRR31821050	NCBI
SRR31821051	NCBI
SRR31821052	NCBI
SRR31821053	NCBI
SRR31821054	NCBI
SRR31821055	NCBI
SRR31821056	NCBI
SRR31821057	NCBI
SRR31821058	NCBI
SRR31821059	NCBI
SRR31821064	NCBI
SRR31821065	NCBI
SRR31821066	NCBI
SRR31821067	NCBI
SRR31821068	NCBI
SRR31821069	NCBI
SRR31821070	NCBI
SRR31821071	NCBI
SRR31821072	NCBI
SRR31821073	NCBI
SRR31821077	NCBI
SRR31821078	NCBI
SRR31821079	NCBI
SRR31821081	NCBI
SRR31821082	NCBI
SRR31821083	NCBI
SRR31821084	NCBI
SRR31821085	NCBI
SRR31821086	NCBI
SRR31821087	NCBI
SRR31821088	NCBI
SRR31821089	NCBI
SRR31821090	NCBI
SRR31821091	NCBI
SRR31821092	NCBI
SRR31821093	NCBI
SRR31821094	NCBI
SRR31821095	NCBI
SRR31821096	NCBI
SRR31821097	NCBI
SRR31821098	NCBI
SRR31821099	NCBI
SRR31821100	NCBI
SRR31821101	NCBI
SRR31821102	NCBI
SRR31821103	NCBI
SRR31821104	NCBI
SRR31821105	NCBI
SRR31821106	NCBI
SRR31821107	NCBI
SRR31821108	NCBI
SRR31821109	NCBI
SRR31821110	NCBI
SRR31821111	NCBI
SRR31821112	NCBI
SRR31821113	NCBI
SRR31821114	NCBI
SRR31821115	NCBI
SRR31821116	NCBI
SRR31821117	NCBI
SRR31821118	NCBI
SRR31821119	NCBI
SRR31821120	NCBI
SRR31821121	NCBI
SRR31821122	NCBI
SRR31821123	NCBI
SRR31821124	NCBI
SRR31821125	NCBI
SRR31821126	NCBI
SRR31821127	NCBI
SRR31821128	NCBI
SRR31821129	NCBI
SRR31821134	NCBI
SRR31821135	NCBI
SRR31821136	NCBI
SRR31821137	NCBI
SRR31821138	NCBI
SRR31821141	NCBI
SRR31821143	NCBI
SRR31821148	NCBI
SRR31821151	NCBI
SRR31821153	NCBI
SRR31821154	NCBI
SRR31821157	NCBI
SRR31821159	NCBI
SRR31821161	NCBI
SRR31821162	NCBI
SRR31821163	NCBI
SRR31821164	NCBI
SRR31821165	NCBI
SRR31821166	NCBI
SRR31821167	NCBI
SRR31821168	NCBI
SRR31821169	NCBI
SRR31821170	NCBI
SRR31821171	NCBI
SRR31821172	NCBI
SRR31821173	NCBI
SRR31821174	NCBI
SRR31821175	NCBI
SRR31821176	NCBI
SRR31821177	NCBI
SRR31821178	NCBI
SRR31821179	NCBI
SRR31821181	NCBI
SRR31821184	NCBI
SRR31821185	NCBI
SRR31821191	NCBI
SRR31821192	NCBI
SRR31821193	NCBI
SRR31821194	NCBI
SRR31821195	NCBI
SRR31821196	NCBI
SRR31821197	NCBI
SRR31821198	NCBI
SRR31821199	NCBI
SRR31821200	NCBI
SRR31821201	NCBI
SRR31821202	NCBI
SRR31821203	NCBI
SRR31821204	NCBI
SRR31821205	NCBI
SRR31821206	NCBI
SRR31821207	NCBI
SRR31821208	NCBI
SRR31821209	NCBI
SRR31821210	NCBI
SRR31821211	NCBI
SRR31821212	NCBI
SRR31821213	NCBI
SRR31821214	NCBI
SRR31821215	NCBI
SRR31821216	NCBI
SRR31821217	NCBI
SRR31821218	NCBI
SRR31821219	NCBI
SRR31821220	NCBI
SRR31821221	NCBI
SRR31821222	NCBI
SRR31821223	NCBI
SRR31821224	NCBI
SRR31821225	NCBI
SRR31821226	NCBI
SRR31821227	NCBI
SRR31821228	NCBI
SRR31821229	NCBI
SRR31821230	NCBI
SRR31821231	NCBI
SRR31821232	NCBI
SRR31821233	NCBI
SRR31821234	NCBI
SRR31821235	NCBI
SRR31821236	NCBI
SRR31885814	NCBI
SRR31885821	NCBI
SRR31885822	NCBI
SRR31885823	NCBI
SRR31885825	NCBI
SRR31885827	NCBI
SRR31885828	NCBI
SRR31885829	NCBI
SRR31885830	NCBI
SRR31885831	NCBI
SRR31885832	NCBI
SRR31885833	NCBI
SRR31885834	NCBI
SRR31885835	NCBI
SRR31885836	NCBI
SRR31885842	NCBI
SRR31885843	NCBI
SRR31885844	NCBI
SRR31885847	NCBI
SRR31885849	NCBI
SRR31885850	NCBI
SRR31885851	NCBI
SRR31885852	NCBI
SRR31885853	NCBI
SRR31885854	NCBI
SRR31885855	NCBI
SRR31885856	NCBI
SRR31885857	NCBI
SRR31885859	NCBI
SRR31885869	NCBI
SRR31885875	NCBI
SRR31885876	NCBI
SRR31885877	NCBI
SRR31885878	NCBI
SRR31885879	NCBI
SRR31885887	NCBI
SRR31885893	NCBI
SRR31885894	NCBI
SRR31885895	NCBI
SRR31885896	NCBI
SRR31885897	NCBI
SRR31885898	NCBI
SRR31885899	NCBI
SRR31885900	NCBI
SRR31885901	NCBI
SRR31885902	NCBI
SRR31885903	NCBI
SRR31885904	NCBI
SRR31885905	NCBI
SRR31885906	NCBI
SRR31885907	NCBI
SRR31885910	NCBI
SRR31885911	NCBI
SRR31885912	NCBI
SRR31885913	NCBI
SRR31885914	NCBI
SRR31885915	NCBI
SRR31885916	NCBI
SRR31885917	NCBI
SRR31914552	NCBI
SRR31914563	NCBI
SRR31914565	NCBI
SRR31914566	NCBI
SRR31914568	NCBI
SRR31914569	NCBI
SRR31914570	NCBI
SRR31914571	NCBI
SRR31914572	NCBI
SRR31914573	NCBI
SRR31914574	NCBI
SRR31914575	NCBI
SRR31914576	NCBI
SRR31914577	NCBI
SRR31914581	NCBI
SRR31914583	NCBI
SRR31914585	NCBI
SRR31914586	NCBI
SRR31914587	NCBI
SRR31914588	NCBI
SRR31914589	NCBI
SRR31914592	NCBI
SRR31914593	NCBI
SRR31914596	NCBI
SRR31914598	NCBI
SRR31914599	NCBI
SRR31914600	NCBI
SRR31914601	NCBI
SRR31914602	NCBI
SRR31914603	NCBI
SRR31914604	NCBI
SRR31914607	NCBI
SRR31914608	NCBI
SRR31914609	NCBI
SRR31914610	NCBI
SRR31914611	NCBI
SRR31914612	NCBI
SRR31914613	NCBI
SRR31914614	NCBI
SRR31914615	NCBI
SRR31914616	NCBI
SRR31914617	NCBI
SRR31914618	NCBI
SRR31914622	NCBI
SRR31914623	NCBI
SRR31914624	NCBI
SRR31914625	NCBI
SRR31914627	NCBI
SRR31914628	NCBI
SRR31914629	NCBI
SRR31914630	NCBI
SRR31914631	NCBI
SRR31914632	NCBI
SRR31914635	NCBI
SRR31914636	NCBI
SRR31914657	NCBI
SRR31960108	NCBI
SRR31960109	NCBI
SRR31960111	NCBI
SRR31960112	NCBI
SRR31960113	NCBI
SRR31960116	NCBI
SRR31960117	NCBI
SRR31960118	NCBI
SRR31960119	NCBI
SRR31960123	NCBI
SRR31960124	NCBI
SRR31960125	NCBI
SRR31960133	NCBI
SRR31960134	NCBI
SRR31960135	NCBI
SRR31960137	NCBI
SRR31960139	NCBI
SRR31960142	NCBI
SRR31960143	NCBI
SRR31960145	NCBI
SRR31960153	NCBI
SRR31960154	NCBI
SRR31960155	NCBI
SRR31960156	NCBI
SRR31960157	NCBI
SRR31960158	NCBI
SRR31960159	NCBI
SRR31960160	NCBI
SRR31960161	NCBI
SRR31960162	NCBI
SRR31960163	NCBI
SRR31960164	NCBI
SRR31960165	NCBI
SRR31960166	NCBI
SRR31960167	NCBI
SRR31960168	NCBI
SRR31960169	NCBI
SRR31960170	NCBI
SRR31960171	NCBI
SRR31960172	NCBI
SRR31960173	NCBI
SRR31960174	NCBI
SRR31960175	NCBI
SRR31960176	NCBI
SRR31960177	NCBI
SRR31960178	NCBI
SRR31960179	NCBI
SRR31960180	NCBI
SRR31960181	NCBI
SRR31960182	NCBI
SRR31960184	NCBI
SRR31960185	NCBI
SRR31960186	NCBI
SRR31960187	NCBI
SRR31960188	NCBI
SRR31960196	NCBI
SRR31960197	NCBI
SRR32006788	NCBI
SRR32006790	NCBI
SRR32006791	NCBI
SRR32006794	NCBI
SRR32006797	NCBI
SRR32006798	NCBI
SRR32006799	NCBI
SRR32006800	NCBI
SRR32006801	NCBI
SRR32006802	NCBI
SRR32006803	NCBI
SRR32006804	NCBI
SRR32006805	NCBI
SRR32006807	NCBI
SRR32006808	NCBI
SRR32006811	NCBI
SRR32006812	NCBI
SRR32006819	NCBI
SRR32006823	NCBI
SRR32006824	NCBI
SRR32006825	NCBI
SRR32006826	NCBI
SRR32006827	NCBI
SRR32006829	NCBI
SRR32006830	NCBI
SRR32006831	NCBI
SRR32125531	NCBI
SRR32125532	NCBI
SRR32125533	NCBI
SRR32125534	NCBI
SRR32125607	NCBI
SRR32125608	NCBI
SRR32125609	NCBI
SRR32125616	NCBI
SRR32125618	NCBI
SRR32125619	NCBI
SRR32125622	NCBI
SRR32125623	NCBI
SRR32125625	NCBI
SRR32125626	NCBI
SRR32125627	NCBI
SRR32125628	NCBI
SRR32125629	NCBI
SRR32125648	NCBI
SRR32125652	NCBI
SRR32125653	NCBI
SRR32125654	NCBI
SRR32125655	NCBI
SRR32125656	NCBI
SRR32125657	NCBI
SRR32125658	NCBI
SRR32125659	NCBI
SRR32125660	NCBI
SRR32125661	NCBI
SRR32125662	NCBI
SRR32125663	NCBI
SRR32125664	NCBI
SRR32125665	NCBI
SRR32125666	NCBI
SRR32125667	NCBI
SRR32125668	NCBI
SRR32125671	NCBI
SRR32125672	NCBI
SRR32125673	NCBI
SRR32125674	NCBI
SRR32125675	NCBI
SRR32125676	NCBI
SRR32125689	NCBI
SRR32125690	NCBI
SRR32125691	NCBI
SRR32125692	NCBI
SRR32125694	NCBI
SRR32125695	NCBI
SRR32125696	NCBI
SRR32125699	NCBI
SRR32125701	NCBI
SRR32125704	NCBI
SRR32125705	NCBI
SRR32125706	NCBI
SRR32125707	NCBI
SRR32125708	NCBI
SRR32125709	NCBI
SRR32125710	NCBI
SRR32125711	NCBI
SRR32125717	NCBI
SRR32125718	NCBI
SRR32125719	NCBI
SRR32125722	NCBI
SRR32125723	NCBI
SRR32125727	NCBI
SRR32125728	NCBI
SRR32125729	NCBI
SRR32125730	NCBI
SRR32125731	NCBI
SRR32125732	NCBI
SRR32125734	NCBI
SRR32125735	NCBI
SRR32125736	NCBI
SRR32125737	NCBI
SRR32125738	NCBI
SRR32125739	NCBI
SRR32125740	NCBI
SRR32125741	NCBI
SRR32223104	NCBI
SRR32223105	NCBI
SRR32223106	NCBI
SRR32223107	NCBI
SRR32223110	NCBI
SRR32223112	NCBI
SRR32223117	NCBI
SRR32223118	NCBI
SRR32223119	NCBI
SRR32223120	NCBI
SRR32223121	NCBI
SRR32223122	NCBI
SRR32223123	NCBI
SRR32223124	NCBI
SRR32223125	NCBI
SRR32223126	NCBI
SRR32223127	NCBI
SRR32223128	NCBI
SRR32223129	NCBI
SRR32223130	NCBI
SRR32223133	NCBI
SRR32223134	NCBI
SRR32223135	NCBI
SRR32223136	NCBI
SRR32223142	NCBI
SRR32223144	NCBI
SRR32223145	NCBI
SRR32223146	NCBI
SRR32223147	NCBI
SRR32223149	NCBI
SRR32223150	NCBI
SRR32223151	NCBI
SRR32223152	NCBI
SRR32223153	NCBI
SRR32223156	NCBI
SRR32223157	NCBI
SRR32254305	NCBI
SRR32254306	NCBI
SRR32254307	NCBI
SRR32254308	NCBI
SRR32254309	NCBI
SRR32254325	NCBI
SRR32254331	NCBI
SRR32254332	NCBI
SRR32415204	NCBI
SRR32415205	NCBI
SRR32415206	NCBI
SRR32415207	NCBI
SRR32415208	NCBI
SRR32415209	NCBI
SRR32415210	NCBI
SRR32415211	NCBI
SRR32415212	NCBI
SRR32415213	NCBI
SRR32415214	NCBI
SRR32415215	NCBI
SRR32415217	NCBI
SRR32415218	NCBI
SRR32415222	NCBI
SRR32415223	NCBI
SRR32415224	NCBI
SRR32415225	NCBI
SRR32415226	NCBI
SRR32415227	NCBI
SRR32415231	NCBI
SRR32415234	NCBI
SRR32415235	NCBI
SRR32415236	NCBI
SRR32415237	NCBI
SRR32415238	NCBI
SRR32415239	NCBI
SRR32415240	NCBI
SRR32415241	NCBI
SRR32415245	NCBI
SRR32415256	NCBI
SRR32415266	NCBI
SRR32415267	NCBI
SRR32415268	NCBI
SRR32415269	NCBI
SRR32415270	NCBI
SRR32415272	NCBI
SRR32415273	NCBI
SRR32415274	NCBI
SRR32415275	NCBI
SRR32415276	NCBI
SRR32415277	NCBI
SRR32415278	NCBI
SRR32415279	NCBI
SRR32512914	NCBI
SRR32512915	NCBI
SRR32512916	NCBI
SRR32512918	NCBI
SRR32512919	NCBI
SRR32512920	NCBI
SRR32512921	NCBI
SRR32512922	NCBI
SRR32512923	NCBI
SRR32512924	NCBI
SRR32512925	NCBI
SRR32512926	NCBI
SRR32512927	NCBI
SRR32512928	NCBI
SRR32512929	NCBI
SRR32512930	NCBI
SRR32512931	NCBI
SRR32512932	NCBI
SRR32512933	NCBI
SRR32512934	NCBI
SRR32512935	NCBI
SRR32512938	NCBI
SRR32512941	NCBI
SRR32512943	NCBI
SRR32512944	NCBI
SRR32512948	NCBI
SRR32512949	NCBI
SRR32512950	NCBI
SRR32633069	NCBI
SRR32633070	NCBI
SRR32633071	NCBI
SRR32633073	NCBI
SRR32633074	NCBI
SRR32633084	NCBI
SRR32633091	NCBI
SRR32633093	NCBI
SRR32633094	NCBI
SRR32633095	NCBI
SRR32633097	NCBI
SRR32633098	NCBI
SRR32633099	NCBI
SRR32633106	NCBI
SRR32633107	NCBI
SRR32653895	NCBI
SRR32653896	NCBI
SRR32653897	NCBI
SRR32653898	NCBI
SRR32653899	NCBI
SRR32653900	NCBI
SRR32653902	NCBI
SRR32653905	NCBI
SRR32653906	NCBI
SRR32653935	NCBI
SRR32653936	NCBI
SRR32804446	NCBI
SRR32804447	NCBI
SRR32804448	NCBI
SRR32804449	NCBI
SRR32804450	NCBI
SRR32804451	NCBI
SRR32804462	NCBI
SRR32804473	NCBI
SRR32804474	NCBI
SRR32868622	NCBI
SRR32868623	NCBI
SRR32868624	NCBI
SRR32868625	NCBI
SRR32868630	NCBI
SRR32868631	NCBI
SRR32868632	NCBI
SRR32868633	NCBI
SRR32868634	NCBI
SRR32868635	NCBI
SRR32868636	NCBI
SRR32868637	NCBI
SRR32868638	NCBI
SRR32868639	NCBI
SRR32868640	NCBI
SRR32868641	NCBI
SRR32868642	NCBI
SRR32868643	NCBI
SRR32868644	NCBI
SRR32868645	NCBI
SRR32868646	NCBI
SRR32868647	NCBI
SRR32868648	NCBI
SRR32868649	NCBI
SRR32868650	NCBI
SRR32868651	NCBI
SRR32868652	NCBI
SRR32868653	NCBI
SRR32868654	NCBI
SRR32868655	NCBI
SRR32868656	NCBI
SRR32868657	NCBI
SRR32868658	NCBI
SRR32868659	NCBI
SRR32868660	NCBI
SRR32868661	NCBI
SRR32868662	NCBI
SRR32868663	NCBI
SRR32868664	NCBI
SRR32868665	NCBI
SRR32868666	NCBI
SRR32868667	NCBI
SRR32868668	NCBI
SRR32868669	NCBI
SRR32868670	NCBI
SRR32868671	NCBI
SRR32868672	NCBI
SRR32868673	NCBI
SRR32868674	NCBI
SRR32868675	NCBI
SRR32868676	NCBI
SRR32868677	NCBI
SRR32973838	NCBI
SRR32973839	NCBI
SRR32973840	NCBI
SRR32973841	NCBI
SRR32973842	NCBI
SRR32973843	NCBI
SRR32973844	NCBI
SRR32973845	NCBI
SRR32973846	NCBI
SRR32973847	NCBI
SRR32973848	NCBI
SRR32973849	NCBI
SRR32973851	NCBI
SRR32973852	NCBI
SRR32973853	NCBI
SRR32973854	NCBI
SRR32973855	NCBI
SRR32973856	NCBI
SRR32973857	NCBI
SRR32973858	NCBI
SRR32973859	NCBI
SRR32973860	NCBI
SRR32973861	NCBI
SRR32973862	NCBI
SRR32973863	NCBI
SRR32973864	NCBI
SRR32973866	NCBI
SRR32973867	NCBI
SRR32973868	NCBI
SRR32973869	NCBI
SRR32973870	NCBI
SRR32973871	NCBI
SRR32973872	NCBI
SRR32973873	NCBI
SRR32973874	NCBI
SRR32973875	NCBI
SRR32973876	NCBI
SRR32973877	NCBI
SRR32973878	NCBI
SRR32973879	NCBI
SRR32973880	NCBI
SRR32973881	NCBI
SRR32973882	NCBI
SRR32973883	NCBI
SRR32973884	NCBI
SRR32973885	NCBI
SRR32973886	NCBI
SRR32973888	NCBI
SRR32973889	NCBI
SRR32973890	NCBI
SRR32973897	NCBI
SRR32973899	NCBI
SRR32973901	NCBI
SRR32973902	NCBI
SRR32973903	NCBI
SRR32973904	NCBI
SRR32973905	NCBI
SRR32973906	NCBI
SRR32973907	NCBI
SRR32973908	NCBI
SRR32973909	NCBI
SRR32973910	NCBI
SRR32973911	NCBI
SRR32973912	NCBI
SRR32973913	NCBI
SRR32973914	NCBI
SRR32973915	NCBI
SRR32973916	NCBI
SRR32973917	NCBI
SRR32973918	NCBI
SRR32973919	NCBI
SRR32973920	NCBI
SRR32973921	NCBI
SRR32973922	NCBI
SRR32973923	NCBI
SRR32973924	NCBI
SRR32973925	NCBI
SRR32973926	NCBI
SRR32973927	NCBI
SRR32973928	NCBI
SRR32973929	NCBI
SRR32973934	NCBI
SRR32973935	NCBI
SRR32973936	NCBI
SRR32973937	NCBI
SRR32973938	NCBI
SRR32973939	NCBI
SRR32973940	NCBI
SRR32973948	NCBI
SRR32973949	NCBI
SRR32973951	NCBI
SRR32973952	NCBI
SRR32973953	NCBI
SRR32973954	NCBI
SRR32973957	NCBI
SRR32973958	NCBI
SRR32973959	NCBI
SRR32973962	NCBI
SRR32973963	NCBI
SRR32973964	NCBI
SRR32973965	NCBI
SRR32973966	NCBI
SRR32973967	NCBI
SRR32973968	NCBI
SRR32973969	NCBI
SRR32973970	NCBI
SRR32973971	NCBI
SRR33029754	NCBI
SRR33029755	NCBI
SRR33029756	NCBI
SRR33029758	NCBI
SRR33029760	NCBI
SRR33029762	NCBI
SRR33029763	NCBI
SRR33029764	NCBI
SRR33029765	NCBI
SRR33029766	NCBI
SRR33029767	NCBI
SRR33029768	NCBI
SRR33029769	NCBI
SRR33029770	NCBI
SRR33029771	NCBI
SRR33029772	NCBI
SRR33029773	NCBI
SRR33029774	NCBI
SRR33029775	NCBI
SRR33029776	NCBI
SRR33029777	NCBI
SRR33029778	NCBI
SRR33029782	NCBI
SRR33029783	NCBI
SRR33124594	NCBI
SRR33124595	NCBI
SRR33124596	NCBI
SRR33124605	NCBI
SRR33124606	NCBI
SRR33124607	NCBI
SRR33124608	NCBI
SRR33124609	NCBI
SRR33124610	NCBI
SRR33124611	NCBI
SRR33124612	NCBI
SRR33124613	NCBI
SRR33124614	NCBI
SRR33124615	NCBI
SRR33124616	NCBI
SRR33124617	NCBI
SRR33124618	NCBI
SRR33124619	NCBI
SRR33124620	NCBI
SRR33124621	NCBI
SRR33124622	NCBI
SRR33124623	NCBI
SRR33124624	NCBI
SRR33124625	NCBI
SRR33124626	NCBI
SRR33124627	NCBI
SRR33124628	NCBI
SRR33124629	NCBI
SRR33124630	NCBI
SRR33124631	NCBI
SRR33124632	NCBI
SRR33124633	NCBI
SRR33124634	NCBI
SRR33124635	NCBI
SRR33124636	NCBI
SRR33124638	NCBI
SRR33124639	NCBI
SRR33124640	NCBI
SRR33318592	NCBI
SRR33318593	NCBI
SRR33318601	NCBI
SRR33318602	NCBI
SRR33318603	NCBI
SRR33318605	NCBI
SRR33318606	NCBI
SRR33318607	NCBI
SRR33318608	NCBI
SRR33318609	NCBI
SRR33318610	NCBI
SRR33318611	NCBI
SRR33318612	NCBI
SRR33318613	NCBI
SRR33318614	NCBI
SRR33318617	NCBI
SRR33318618	NCBI
SRR33318619	NCBI
SRR33318620	NCBI
SRR33318621	NCBI
SRR33318622	NCBI
SRR33318623	NCBI
SRR33318624	NCBI
SRR33318625	NCBI
SRR33318626	NCBI
SRR33318627	NCBI
SRR33318628	NCBI
SRR33318629	NCBI
SRR33318631	NCBI
SRR33318636	NCBI
SRR33318637	NCBI
SRR33318638	NCBI
SRR33318642	NCBI
SRR33318643	NCBI
SRR33369778	NCBI
SRR33369779	NCBI
SRR33369780	NCBI
SRR33369781	NCBI
SRR33369782	NCBI
SRR33369783	NCBI
SRR33369784	NCBI
SRR33369785	NCBI
SRR33369786	NCBI
SRR33369787	NCBI
SRR33369788	NCBI
SRR33369789	NCBI
SRR33369790	NCBI
SRR33369791	NCBI
SRR33369792	NCBI
SRR33369793	NCBI
SRR33369794	NCBI
SRR33369795	NCBI
SRR33369796	NCBI
SRR33369797	NCBI
SRR33369798	NCBI
SRR33369799	NCBI
SRR33369800	NCBI
SRR33369801	NCBI
SRR33369802	NCBI
SRR33369803	NCBI
SRR33369804	NCBI
SRR33369805	NCBI
SRR33369806	NCBI
SRR33369807	NCBI
SRR33369808	NCBI
SRR33369809	NCBI
SRR33369810	NCBI
SRR33369811	NCBI
SRR33369812	NCBI
SRR33369813	NCBI
SRR33369814	NCBI
SRR33369815	NCBI
SRR33369816	NCBI
SRR33369817	NCBI
SRR33369818	NCBI
SRR33369819	NCBI
SRR33369820	NCBI
SRR33369821	NCBI
SRR33369822	NCBI
SRR33369824	NCBI
SRR33369825	NCBI
SRR33369826	NCBI
SRR33369827	NCBI
SRR33369828	NCBI
SRR33369829	NCBI
SRR33369830	NCBI
SRR33369831	NCBI
SRR33369832	NCBI
SRR33476704	NCBI
SRR33476705	NCBI
SRR33476706	NCBI
SRR33476707	NCBI
SRR33476708	NCBI
SRR33476709	NCBI
SRR33476710	NCBI
SRR33476711	NCBI
SRR33476712	NCBI
SRR33476713	NCBI
SRR33476714	NCBI
SRR33476715	NCBI
SRR33476716	NCBI
SRR33476717	NCBI
SRR33476718	NCBI
SRR33476719	NCBI
SRR33476720	NCBI
SRR33476721	NCBI
SRR33476722	NCBI
SRR33476723	NCBI
SRR33476724	NCBI
SRR33476725	NCBI
SRR33476726	NCBI
SRR33476727	NCBI
SRR33476728	NCBI
SRR33476729	NCBI
SRR33476730	NCBI
SRR33476731	NCBI
SRR33476732	NCBI
SRR33476733	NCBI
SRR33476734	NCBI
SRR33476735	NCBI
SRR33476736	NCBI
SRR33476737	NCBI
SRR33476738	NCBI
SRR33476739	NCBI
SRR33476740	NCBI
SRR33508205	NCBI
SRR33508206	NCBI
SRR33508207	NCBI
SRR33508208	NCBI
SRR33508209	NCBI
SRR33508210	NCBI
SRR33508213	NCBI
SRR33508214	NCBI
SRR33508215	NCBI
SRR33508216	NCBI
SRR33508217	NCBI
SRR33508218	NCBI
SRR33508219	NCBI
SRR33508220	NCBI
SRR33508221	NCBI
SRR33508222	NCBI
SRR33508223	NCBI
SRR33508224	NCBI
SRR33508225	NCBI
SRR33508226	NCBI
SRR33508227	NCBI
SRR33508228	NCBI
SRR33508232	NCBI
SRR33508233	NCBI
SRR33508234	NCBI
SRR33508235	NCBI
SRR33508236	NCBI
SRR33508237	NCBI
SRR33508238	NCBI
SRR33565399	NCBI
SRR33565400	NCBI
SRR33565401	NCBI
SRR33565402	NCBI
SRR33565403	NCBI
SRR33565404	NCBI
SRR33565405	NCBI
SRR33565407	NCBI
SRR33565408	NCBI
SRR33565409	NCBI
SRR33565410	NCBI
SRR33565411	NCBI
SRR33565412	NCBI
SRR33565413	NCBI
SRR33565414	NCBI
SRR33565415	NCBI
SRR33565416	NCBI
SRR33565418	NCBI
SRR33565419	NCBI
SRR33565420	NCBI
SRR33565421	NCBI
SRR33565422	NCBI
SRR33565423	NCBI
SRR33565424	NCBI
SRR33565425	NCBI
SRR33565426	NCBI
SRR33565427	NCBI
SRR33565429	NCBI
SRR33565430	NCBI
SRR33565431	NCBI
SRR33565432	NCBI
SRR33565433	NCBI
SRR33565434	NCBI
SRR33565435	NCBI
SRR33565436	NCBI
SRR33565437	NCBI
SRR33565438	NCBI
SRR33565440	NCBI
SRR33565441	NCBI
SRR33565442	NCBI
SRR33565443	NCBI
SRR33565444	NCBI
SRR33565445	NCBI
SRR33565446	NCBI
SRR33565447	NCBI
SRR33565448	NCBI
SRR33565463	NCBI
SRR33565464	NCBI
SRR33565465	NCBI
SRR33565466	NCBI
SRR33565467	NCBI
SRR33565468	NCBI
SRR33565469	NCBI
SRR33565470	NCBI
SRR33565471	NCBI
SRR33565472	NCBI
SRR33565473	NCBI
SRR33565474	NCBI
SRR33565475	NCBI
SRR33565476	NCBI
SRR33565478	NCBI
SRR33565479	NCBI
SRR33565480	NCBI
SRR33565481	NCBI
SRR33565482	NCBI
SRR33565483	NCBI
SRR33565484	NCBI
SRR33565485	NCBI
SRR33565486	NCBI
SRR33565487	NCBI
SRR33565489	NCBI
SRR33565490	NCBI
SRR33565491	NCBI
SRR33681754	NCBI
SRR33681755	NCBI
SRR33681756	NCBI
SRR33681757	NCBI
SRR33681758	NCBI
SRR33681759	NCBI
SRR33681760	NCBI
SRR33681761	NCBI
SRR33681762	NCBI
SRR33681763	NCBI
SRR33681765	NCBI
SRR33681766	NCBI
SRR33681767	NCBI
SRR33681768	NCBI
SRR33681769	NCBI
SRR33681770	NCBI
SRR33681771	NCBI
SRR33681772	NCBI
SRR33681773	NCBI
SRR33681774	NCBI
SRR33681775	NCBI
SRR33681776	NCBI
SRR33681777	NCBI
SRR33681778	NCBI
SRR33681779	NCBI
SRR33681780	NCBI
SRR33681781	NCBI
SRR33681782	NCBI
SRR33681783	NCBI
SRR33681784	NCBI
SRR33681785	NCBI
SRR33681786	NCBI
SRR33681787	NCBI
SRR33681788	NCBI
SRR33681789	NCBI
SRR33681790	NCBI
SRR33681791	NCBI
SRR33681792	NCBI
SRR33681793	NCBI
SRR33681794	NCBI
SRR33681795	NCBI
SRR33681796	NCBI
SRR33681798	NCBI
SRR33681799	NCBI
SRR33681803	NCBI
SRR33681808	NCBI
SRR33681809	NCBI
SRR33681810	NCBI
SRR33681813	NCBI
SRR33681815	NCBI
SRR33681818	NCBI
SRR33681819	NCBI
SRR33681820	NCBI
SRR33764527	NCBI
SRR33764528	NCBI
SRR33764529	NCBI
SRR33764530	NCBI
SRR33764531	NCBI
SRR33764532	NCBI
SRR33764533	NCBI
SRR33764534	NCBI
SRR33764535	NCBI
SRR33764536	NCBI
SRR33764537	NCBI
SRR33764538	NCBI
SRR33764539	NCBI
SRR33764540	NCBI
SRR33764541	NCBI
SRR33764542	NCBI
SRR33764543	NCBI
SRR33764544	NCBI
SRR33764545	NCBI
SRR33764546	NCBI
SRR33764547	NCBI
SRR33764548	NCBI
SRR33764549	NCBI
SRR33764550	NCBI
SRR33764551	NCBI
SRR33764552	NCBI
SRR33764553	NCBI
SRR33764556	NCBI
SRR33764557	NCBI
SRR33764558	NCBI
SRR33764559	NCBI
SRR33764560	NCBI
SRR33764561	NCBI
SRR33764562	NCBI
SRR33764563	NCBI
SRR33764564	NCBI
SRR33764565	NCBI
SRR33764566	NCBI
SRR33764567	NCBI
SRR33764568	NCBI
SRR33764569	NCBI
SRR33764570	NCBI
SRR33764571	NCBI
SRR33764572	NCBI
SRR33764573	NCBI
SRR33764574	NCBI
SRR33764575	NCBI
SRR33764576	NCBI
SRR33764577	NCBI
SRR33764578	NCBI
SRR33764579	NCBI
SRR33830355	NCBI
SRR33830356	NCBI
SRR33830357	NCBI
SRR33830358	NCBI
SRR33830359	NCBI
SRR33830363	NCBI
SRR33830364	NCBI
SRR33830365	NCBI
SRR33830366	NCBI
SRR33830367	NCBI
SRR33830368	NCBI
SRR33830369	NCBI
SRR33830370	NCBI
SRR33830371	NCBI
SRR33830372	NCBI
SRR33830373	NCBI
SRR33830374	NCBI
SRR33830375	NCBI
SRR33830376	NCBI
SRR33830377	NCBI
SRR33830378	NCBI
SRR33830379	NCBI
SRR33830380	NCBI
SRR33830381	NCBI
SRR33830385	NCBI
SRR33830386	NCBI
SRR33830387	NCBI
SRR33830388	NCBI
SRR33830389	NCBI
SRR33830390	NCBI
SRR33830391	NCBI
SRR33830392	NCBI
SRR33830393	NCBI
SRR33830394	NCBI
SRR33830395	NCBI
SRR33830396	NCBI
SRR33830397	NCBI
SRR33830398	NCBI
SRR33830399	NCBI
SRR33830401	NCBI
SRR33830402	NCBI
SRR33830403	NCBI
SRR33830404	NCBI
SRR33830406	NCBI
SRR33830407	NCBI
SRR33830408	NCBI
SRR33830409	NCBI
SRR33830410	NCBI
SRR33830411	NCBI
SRR33830412	NCBI
SRR33830413	NCBI
SRR33830414	NCBI
SRR33830415	NCBI
SRR33830416	NCBI
SRR33830417	NCBI
SRR33830418	NCBI
SRR33830419	NCBI
SRR33830420	NCBI
SRR33830421	NCBI
SRR33830422	NCBI
SRR33830423	NCBI
SRR33830424	NCBI
SRR33830425	NCBI
SRR33830426	NCBI
SRR33830428	NCBI
SRR33830429	NCBI
SRR33830430	NCBI
SRR33830431	NCBI
SRR33830432	NCBI
SRR33830433	NCBI
SRR33830434	NCBI
SRR33830435	NCBI
SRR33830436	NCBI
SRR33830437	NCBI
SRR33830439	NCBI
SRR33830440	NCBI
SRR33830441	NCBI
SRR33830442	NCBI
SRR33830443	NCBI
SRR33830444	NCBI
SRR33830445	NCBI
SRR33830446	NCBI
SRR33830450	NCBI
SRR33943319	NCBI
SRR33943320	NCBI
SRR33943321	NCBI
SRR33943322	NCBI
SRR33943323	NCBI
SRR33943324	NCBI
SRR33943325	NCBI
SRR33943326	NCBI
SRR33943328	NCBI
SRR33943329	NCBI
SRR33943330	NCBI
SRR33943331	NCBI
SRR33943332	NCBI
SRR33943333	NCBI
SRR33943334	NCBI
SRR33943335	NCBI
SRR33943336	NCBI
SRR33943337	NCBI
SRR33943339	NCBI
SRR33943340	NCBI
SRR33943341	NCBI
SRR33943342	NCBI
SRR33943343	NCBI
SRR33943345	NCBI
SRR33943346	NCBI
SRR33943347	NCBI
SRR33943348	NCBI
SRR33943349	NCBI
SRR33943350	NCBI
SRR33943351	NCBI
SRR33943352	NCBI
SRR33943353	NCBI
SRR33943354	NCBI
SRR33943355	NCBI
SRR33943356	NCBI
SRR33943357	NCBI
SRR33943358	NCBI
SRR33943359	NCBI
SRR33943360	NCBI
SRR33993023	NCBI
SRR33993024	NCBI
SRR33993025	NCBI
SRR33993026	NCBI
SRR33993027	NCBI
SRR33993028	NCBI
SRR33993029	NCBI
SRR33993030	NCBI
SRR33993031	NCBI
SRR33993032	NCBI
SRR33993033	NCBI
SRR33993034	NCBI
SRR33993035	NCBI
SRR33993036	NCBI
SRR33993037	NCBI
SRR33993038	NCBI
SRR33993039	NCBI
SRR33993040	NCBI
SRR33993041	NCBI
SRR33993042	NCBI
SRR33993043	NCBI
SRR33993045	NCBI
SRR33993046	NCBI
SRR33993049	NCBI
SRR33993050	NCBI
SRR33993051	NCBI
SRR33993052	NCBI
SRR34270150	NCBI
SRR34270151	NCBI
SRR34270152	NCBI
SRR34270153	NCBI
SRR34270154	NCBI
SRR34270155	NCBI
SRR34270156	NCBI
SRR34270157	NCBI
SRR34270158	NCBI
SRR34270159	NCBI
SRR34270161	NCBI
SRR34270162	NCBI
SRR34270163	NCBI
SRR34270164	NCBI
SRR34270165	NCBI
SRR34270166	NCBI
SRR34270167	NCBI
SRR34270168	NCBI
SRR34270169	NCBI
SRR34270170	NCBI
SRR34270172	NCBI
SRR34270173	NCBI
SRR34270174	NCBI
SRR34270175	NCBI
SRR34270176	NCBI
SRR34270177	NCBI
SRR34270178	NCBI
SRR34270179	NCBI
SRR34270180	NCBI
SRR34270186	NCBI
SRR34270187	NCBI
SRR34270195	NCBI
SRR34270196	NCBI
SRR34270204	NCBI
SRR34270205	NCBI
SRR34425685	NCBI
SRR34425686	NCBI
SRR34425687	NCBI
SRR34425688	NCBI
SRR34425689	NCBI
SRR34425690	NCBI
SRR34425691	NCBI
SRR34425692	NCBI
SRR34542513	NCBI
SRR34542514	NCBI
SRR34542515	NCBI
SRR34542516	NCBI
SRR34542517	NCBI
SRR34542518	NCBI
SRR34542519	NCBI
SRR34542520	NCBI
SRR34542521	NCBI
SRR34542522	NCBI
SRR34542523	NCBI
SRR34542524	NCBI
SRR34542525	NCBI
SRR34542526	NCBI
SRR34542527	NCBI
SRR34542528	NCBI
SRR34542529	NCBI
SRR34542530	NCBI
SRR34542531	NCBI
SRR34542532	NCBI
SRR34542533	NCBI
SRR34542534	NCBI
SRR34542535	NCBI
SRR34542536	NCBI
SRR34542538	NCBI
SRR34542539	NCBI
SRR34542540	NCBI
SRR34712464	NCBI
SRR34712465	NCBI
SRR34712466	NCBI
SRR34712467	NCBI
SRR34712468	NCBI
SRR34712470	NCBI
SRR34712471	NCBI
SRR34712472	NCBI
SRR34712473	NCBI
SRR34712474	NCBI
SRR34712475	NCBI
SRR34712476	NCBI
SRR34712477	NCBI
SRR34712479	NCBI
SRR34712480	NCBI
SRR34712481	NCBI
SRR34712482	NCBI
SRR34712483	NCBI
SRR34712484	NCBI
SRR34712485	NCBI
SRR34712486	NCBI
SRR34712487	NCBI
SRR34712488	NCBI
SRR34712489	NCBI
SRR34712490	NCBI
SRR34712491	NCBI
SRR34712492	NCBI
SRR34712493	NCBI
SRR34712494	NCBI
SRR34712495	NCBI
SRR34712496	NCBI
SRR34712497	NCBI
SRR34712498	NCBI
SRR34712499	NCBI
SRR34712500	NCBI
SRR34712501	NCBI
SRR34712502	NCBI
SRR34712503	NCBI
SRR34712504	NCBI
SRR34712505	NCBI
SRR34712506	NCBI
SRR34712507	NCBI
SRR34712508	NCBI
SRR34712509	NCBI
SRR34712510	NCBI
SRR34712511	NCBI
SRR34712512	NCBI
SRR34712513	NCBI
SRR34712514	NCBI
SRR34712515	NCBI
SRR34712516	NCBI
SRR34712517	NCBI
SRR34712518	NCBI
SRR34712519	NCBI
SRR34712520	NCBI
SRR34712521	NCBI
SRR34712522	NCBI
SRR34712523	NCBI
SRR34712524	NCBI
SRR34712525	NCBI
SRR34712526	NCBI
SRR34712527	NCBI
SRR34712528	NCBI
SRR34712529	NCBI
SRR34712530	NCBI
SRR34712531	NCBI
SRR34712532	NCBI
SRR34712533	NCBI
SRR34712534	NCBI
SRR34913286	NCBI
SRR34913287	NCBI
SRR34913288	NCBI
SRR34913289	NCBI
SRR34913290	NCBI
SRR34913291	NCBI
SRR34913292	NCBI
SRR34913294	NCBI
SRR34913295	NCBI
SRR34913296	NCBI
SRR34913297	NCBI
SRR34913298	NCBI
SRR34913299	NCBI
SRR34913300	NCBI
SRR34913301	NCBI
SRR34913302	NCBI
SRR34913303	NCBI
SRR34913304	NCBI
SRR34913305	NCBI
SRR34913306	NCBI
SRR34913307	NCBI
SRR34913308	NCBI
SRR34913309	NCBI
SRR34913310	NCBI
SRR34913311	NCBI
SRR34913312	NCBI
SRR34913313	NCBI
SRR34980096	NCBI
SRR34980097	NCBI
SRR34980098	NCBI
SRR34980099	NCBI
SRR34980100	NCBI
SRR34980101	NCBI
SRR35088920	NCBI
SRR35088921	NCBI
SRR35088922	NCBI
SRR35088923	NCBI
SRR35088924	NCBI
SRR35088925	NCBI
SRR35088926	NCBI
SRR35088927	NCBI
SRR35088928	NCBI
SRR35088929	NCBI
SRR35088930	NCBI
SRR35088931	NCBI
SRR35088932	NCBI
SRR35088933	NCBI
SRR35088934	NCBI
SRR35088935	NCBI
SRR35088936	NCBI
SRR35088937	NCBI
SRR35088938	NCBI
SRR35088939	NCBI
SRR35088940	NCBI
SRR35088941	NCBI
SRR35088942	NCBI
SRR35088943	NCBI
SRR35088944	NCBI
SRR35088945	NCBI
SRR35088946	NCBI
SRR35088947	NCBI
SRR35088948	NCBI
SRR35088949	NCBI
SRR35088950	NCBI
SRR35088951	NCBI
SRR35088952	NCBI
SRR35088953	NCBI
SRR35088954	NCBI
SRR35088955	NCBI
SRR35088956	NCBI
SRR35088957	NCBI
SRR35088958	NCBI
SRR35088959	NCBI
SRR35088960	NCBI
SRR35088961	NCBI
SRR35088962	NCBI
SRR35088963	NCBI
SRR35088964	NCBI
SRR35088965	NCBI
SRR35088966	NCBI
SRR35088967	NCBI
SRR35088968	NCBI
SRR35088969	NCBI
SRR35088970	NCBI
SRR35088971	NCBI
SRR35088972	NCBI
SRR35088973	NCBI
SRR35088974	NCBI
SRR35088975	NCBI
SRR35088976	NCBI
SRR35088977	NCBI
SRR35088978	NCBI
SRR35088979	NCBI
SRR35088980	NCBI
SRR35088981	NCBI
SRR35088982	NCBI
SRR35088983	NCBI
SRR35088984	NCBI
SRR35088985	NCBI
SRR35088986	NCBI
SRR35088987	NCBI
SRR35088988	NCBI
SRR35088989	NCBI
SRR35088990	NCBI
SRR35088991	NCBI
SRR35088992	NCBI
SRR35088993	NCBI
SRR35088995	NCBI
SRR35088996	NCBI
SRR35150448	NCBI
SRR35150449	NCBI
SRR35150450	NCBI
SRR35150451	NCBI
SRR35150452	NCBI
SRR35150453	NCBI
SRR35150454	NCBI
SRR35150455	NCBI
SRR35150457	NCBI
SRR35150458	NCBI
SRR35150459	NCBI
SRR35150460	NCBI
SRR35150461	NCBI
SRR35150463	NCBI
SRR35150464	NCBI
SRR35150465	NCBI
SRR35150466	NCBI
SRR35150467	NCBI
SRR35150468	NCBI
SRR35150469	NCBI
SRR35150470	NCBI
SRR35150471	NCBI
SRR35150472	NCBI
SRR35150473	NCBI
SRR35150474	NCBI
SRR35150475	NCBI
SRR35150476	NCBI
SRR35150477	NCBI
SRR35150478	NCBI
SRR35150479	NCBI
SRR35150480	NCBI
SRR35150481	NCBI
SRR35150482	NCBI
SRR35150483	NCBI
SRR35150484	NCBI
SRR35150485	NCBI
SRR35150486	NCBI
SRR35150487	NCBI
SRR35150488	NCBI
SRR35150489	NCBI
SRR35150490	NCBI
SRR35150491	NCBI
SRR35150492	NCBI
SRR35150493	NCBI
SRR35150494	NCBI
SRR35150495	NCBI
SRR35150496	NCBI
SRR35150497	NCBI
SRR35150498	NCBI
SRR35150499	NCBI
SRR35150500	NCBI
SRR35150501	NCBI
SRR35150502	NCBI
SRR35150503	NCBI
SRR35150504	NCBI
SRR35150505	NCBI
SRR35150506	NCBI
SRR35150507	NCBI
SRR35150508	NCBI
SRR35150509	NCBI
SRR35150510	NCBI
SRR35150511	NCBI
SRR35150512	NCBI
SRR35150513	NCBI
SRR35150514	NCBI
SRR35150515	NCBI
SRR35150516	NCBI
SRR35150517	NCBI
SRR35150518	NCBI
SRR35150519	NCBI
SRR35150520	NCBI
SRR35150521	NCBI
SRR35150522	NCBI
SRR35150523	NCBI
SRR35150524	NCBI
SRR35150525	NCBI
SRR35150526	NCBI
SRR35150527	NCBI
SRR35150528	NCBI
SRR35150529	NCBI
SRR35150530	NCBI
SRR35150531	NCBI
SRR35150532	NCBI
SRR35150533	NCBI
SRR35150534	NCBI
SRR35150535	NCBI
SRR35150536	NCBI
SRR35150537	NCBI
SRR35150538	NCBI
SRR35150539	NCBI
SRR35150540	NCBI
SRR35150541	NCBI
SRR35150542	NCBI
SRR35150543	NCBI
SRR35150544	NCBI
SRR35150545	NCBI
SRR35150546	NCBI
SRR35150547	NCBI
SRR35150548	NCBI
SRR35150549	NCBI
SRR35150550	NCBI
SRR35150551	NCBI
SRR35150552	NCBI
SRR35150553	NCBI
SRR35150554	NCBI
SRR35150555	NCBI
SRR35150556	NCBI
SRR35150557	NCBI
SRR35150558	NCBI
SRR35150559	NCBI
SRR35150560	NCBI
SRR35150561	NCBI
SRR35150562	NCBI
SRR35150563	NCBI
SRR35150564	NCBI
SRR35150565	NCBI
SRR35150566	NCBI
SRR35150567	NCBI
SRR35150568	NCBI
SRR35150569	NCBI
SRR35150570	NCBI
SRR35150571	NCBI
SRR35150572	NCBI
SRR35150573	NCBI
SRR35150574	NCBI
SRR35150575	NCBI
SRR35150576	NCBI
SRR35316963	NCBI
SRR35316964	NCBI
SRR35316965	NCBI
SRR35316966	NCBI
SRR35316967	NCBI
SRR35316968	NCBI
SRR35316969	NCBI
SRR35316970	NCBI
SRR35316971	NCBI
SRR35316972	NCBI
SRR35316974	NCBI
SRR35316975	NCBI
SRR35316976	NCBI
SRR35316977	NCBI
SRR35316978	NCBI
SRR35316979	NCBI
SRR35316980	NCBI
SRR35316981	NCBI
SRR35316982	NCBI
SRR35316983	NCBI
SRR35586550	NCBI
SRR35586551	NCBI
SRR35586552	NCBI
SRR35586553	NCBI
SRR35586554	NCBI
SRR35586555	NCBI
SRR35586556	NCBI
SRR35586557	NCBI
SRR35586558	NCBI
SRR35586559	NCBI
SRR35586560	NCBI
SRR35586561	NCBI
SRR35586562	NCBI
SRR35586563	NCBI
SRR35586564	NCBI
SRR35586565	NCBI
SRR35586566	NCBI
SRR35586567	NCBI
SRR35586568	NCBI
SRR35586569	NCBI
SRR35586570	NCBI
SRR35586571	NCBI
SRR35586572	NCBI
SRR35705011	NCBI
SRR35705012	NCBI
SRR35705013	NCBI
SRR35949318	NCBI
SRR35949319	NCBI
SRR35949320	NCBI
SRR36114750	NCBI
SRR36114754	NCBI
SRR36114755	NCBI
SRR36114756	NCBI
SRR36114757	NCBI
SRR36114758	NCBI
SRR36114759	NCBI
SRR36114760	NCBI
SRR36114761	NCBI
SRR36114762	NCBI
SRR36114763	NCBI
SRR36114764	NCBI
SRR36114765	NCBI
SRR36114766	NCBI
SRR36114767	NCBI
SRR36114768	NCBI
SRR36114769	NCBI
SRR36114770	NCBI
SRR36114772	NCBI
SRR36114774	NCBI
SRR36114775	NCBI
SRR36114776	NCBI
SRR36114778	NCBI
SRR36114779	NCBI
SRR36114780	NCBI
SRR36114781	NCBI
SRR36114782	NCBI
SRR36114783	NCBI
SRR36114784	NCBI
SRR36114785	NCBI
SRR36114786	NCBI
SRR36114787	NCBI
SRR36114788	NCBI
SRR36114789	NCBI
SRR36114790	NCBI
SRR36114791	NCBI
SRR36114792	NCBI
SRR36114793	NCBI
SRR36114794	NCBI
SRR36114795	NCBI
SRR36114796	NCBI
SRR36114797	NCBI
SRR36114798	NCBI
SRR36114799	NCBI
SRR36114800	NCBI
SRR36114801	NCBI
SRR36114802	NCBI
SRR36114803	NCBI
SRR36114804	NCBI
SRR36114805	NCBI
SRR36114806	NCBI
SRR36114807	NCBI
SRR36114808	NCBI
SRR36114809	NCBI
SRR36114810	NCBI
SRR36114811	NCBI
SRR36114812	NCBI
SRR36114815	NCBI
SRR36114816	NCBI
SRR36114817	NCBI
SRR36114818	NCBI
SRR36114819	NCBI
SRR36114820	NCBI
SRR36114821	NCBI
SRR36114822	NCBI
SRR36114823	NCBI
SRR36114824	NCBI
SRR36114825	NCBI
SRR36114826	NCBI
SRR36114827	NCBI
SRR36114828	NCBI
SRR36114829	NCBI
SRR36114830	NCBI
SRR36114831	NCBI
SRR36114832	NCBI
SRR36114833	NCBI
SRR36114834	NCBI
SRR36114835	NCBI
SRR36114836	NCBI
SRR36114837	NCBI
SRR36114838	NCBI
SRR36114839	NCBI
SRR36202298	NCBI
